# Accurate genotyping of three major respiratory bacterial pathogens with ONT R10.4.1 long-read sequencing

**DOI:** 10.1101/2024.10.03.616467

**Authors:** Nora Zidane, Carla Rodrigues, Valérie Bouchez, Martin Rethoret-Pasty, Virginie Passet, Sylvain Brisse, Chiara Crestani

## Abstract

High-throughput massive parallel sequencing has significantly improved bacterial pathogen genomics, diagnostics, and epidemiology. Despite its high accuracy, short-read sequencing struggles with complete genome reconstruction and assembly of extrachromosomal elements such as plasmids. Long-read sequencing with Oxford Nanopore Technologies (ONT) presents an alternative that offers benefits like real-time sequencing and cost-efficiency, particularly useful in resource-limited settings. However, the higher error rates of ONT have so far limited its application in high-precision genomic typing. The recent release of ONT’s R10.4.1 chemistry, with significantly improved raw read accuracy (Q20+), offers a potential solution to this problem.

The aim of this study was to evaluate the performance of ONT’s latest chemistry for bacterial genomic typing against the gold standard Illumina technology, focusing on three respiratory pathogens of public health importance, *Klebsiella pneumoniae, Bordetella pertussis*, and *Corynebacterium diphtheriae*, and their related species. Using the Rapid Barcoding Kit V14, we generated and analyzed genome assemblies with different basecalling tools and models, at different simulated depths of coverage. ONT assemblies were compared to the Illumina reference for completeness and core genome multilocus sequence typing (cgMLST) accuracy (number of allelic mismatches).

Our results show that genomes obtained from raw data basecalled with Dorado (with both simplex and duplex reads) SUP v0.7.1, assembled with Flye, and with a minimum coverage depth of 30×, optimized the accuracy for all bacterial species tested. The error rates were consistently below 1% of each cgMLST scheme, indicating that ONT R10.4.1 data is suitable for high-resolution genomic typing applied to outbreak investigations and public health surveillance.

## Supplementary Dataset S1 for "Accurate genotyping of three major respiratory bacterial pathogens with ONT R10.4.1 long-read sequencing"

### Sheet: Export
BIGSdb_id	BIGSdb_database	isolate_name	species	genome_name	sequencing_technology	basecaller	subsampled_coverage	quality_filter	n_contigs	LINcode (scgMLST629_S)
4482	bordetella	FR6317	B. bronchiseptica	FR6317_P2M_2024	Illumina	NA	NA	-	69	-
4483	bordetella	FR7093	B. bronchiseptica	FR7093_P2M_2024	Illumina	NA	NA	-	77	-
4480	bordetella	CIP104394T	B. holmesii	CIP104394T_P2M_2024	Illumina	NA	NA	-	194	-
4484	bordetella	FR7062	B. holmesii	FR7062_P2M_2024	Illumina	NA	NA	-	193	-
4491	bordetella	Bpp12822	B. parapertussis	Bpp 12822_P2M_2024	Illumina	NA	NA	-	89	-
4481	bordetella	CIP81.32	B. pertussis	CIP8132_P2M_2024	Illumina	NA	NA	-	275	-
4485	bordetella	FR7105	B. pertussis	FR7105_P2M_2024	Illumina	NA	NA	-	295	-
4486	bordetella	FR4991	B. pertussis	FR4991_P2M_2024	Illumina	NA	NA	-	292	-
5251	corynebacterium	CIP100721T	C. diphtheriae	CIP100721T_P2M-2024	Illumina	NA	NA	-	34	-
5255	corynebacterium	FRC0050	C. diphtheriae	FRC0050_P2M-2024	Illumina	NA	NA	-	39	-
5258	corynebacterium	FRC0466	C. diphtheriae	FRC0466_P2M-2024	Illumina	NA	NA	-	47	-
5257	corynebacterium	FRC0190T	C. rouxii	FRC0190T_P2M-2024	Illumina	NA	NA	-	28	-
5256	corynebacterium	FRC0183	C. ulcerans	FRC0183_P2M-2024	Illumina	NA	NA	-	20	-
5259	corynebacterium	FRC1356	C. ulcerans	FRC1356_P2M-2024	Illumina	NA	NA	-	18	-
5260	corynebacterium	FRC1385	C. ulcerans	FRC1385_P2M-2024	Illumina	NA	NA	-	17	-
5261	corynebacterium	FRC1593	C. ulcerans	FRC1593_P2M-2024	Illumina	NA	NA	-	14	-
58714	klebsiella	SB3928	K. pneumoniae	SB3928_P2M_2024	Illumina	NA	NA	-	47	0_0_429_0_24_0_0_0_0_0
58715	klebsiella	SB132	K. pneumoniae	SB132_P2M_2024	Illumina	NA	NA	-	83	0_0_421_0_1_0_0_1_0_0
58725	klebsiella	SB11	K. quasipneumoniae subsp. quasipneumoniae	SB11_P2M_2024	Illumina	NA	NA	-	53	2_0_15_0_2_0_0_0_0_0
58716	klebsiella	SB30	K. quasipneumoniae subsp. similipneumoniae	SB30_P2M_2024	Illumina	NA	NA	-	37	2_1_22_0_0_0_0_0_0_0
58720	klebsiella	SB5420	K. quasipneumoniae subsp. similipneumoniae	SB5420_P2M_2024	Illumina	NA	NA	-	63	2_1_91_0_2_0_0_0_1_0
58719	klebsiella	SB5387	K. variicola subsp. tropica	SB5387_P2M_2024	Illumina	NA	NA	-	51	1_1_8_0_0_0_0_0_0_0
58721	klebsiella	SB5439	K. variicola subsp. tropica	SB5439_P2M_2024	Illumina	NA	NA	-	45	1_1_3_0_0_0_0_0_1_0
58718	klebsiella	SB48	K. variicola subsp. variicola	SB48_P2M_2024	Illumina	NA	NA	-	46	1_0_65_0_0_0_0_0_0_0
4733	bordetella	FR6317	B. bronchiseptica	FR6317_dd_20X	ONT	Dorado Duplex SUP v0.5.3	>10X	-	1	-
4734	bordetella	FR6317	B. bronchiseptica	FR6317_dd_30X	ONT	Dorado Duplex SUP v0.5.3	>20X	-	1	-
4735	bordetella	FR6317	B. bronchiseptica	FR6317_dd_40X	ONT	Dorado Duplex SUP v0.5.3	>30X	-	1	-
4736	bordetella	FR6317	B. bronchiseptica	FR6317_dd_50X	ONT	Dorado Duplex SUP v0.5.3	>40X	-	1	-
4737	bordetella	FR6317	B. bronchiseptica	FR6317_dd_60X	ONT	Dorado Duplex SUP v0.5.3	>50X	-	1	-
4738	bordetella	FR6317	B. bronchiseptica	FR6317_dd_70X	ONT	Dorado Duplex SUP v0.5.3	>60X	-	1	-
4739	bordetella	FR6317	B. bronchiseptica	FR6317_dd_80X	ONT	Dorado Duplex SUP v0.5.3	>70X	-	1	-
4740	bordetella	FR6317	B. bronchiseptica	FR6317_dd_90X	ONT	Dorado Duplex SUP v0.5.3	>80X	-	1	-
4741	bordetella	FR6317	B. bronchiseptica	FR6317_g_20X	ONT	Guppy SUP v6.5.7	>10X	-	1	-
4742	bordetella	FR6317	B. bronchiseptica	FR6317_g_30X	ONT	Guppy SUP v6.5.7	>20X	-	1	-
4743	bordetella	FR6317	B. bronchiseptica	FR6317_g_40X	ONT	Guppy SUP v6.5.7	>30X	-	1	-
4744	bordetella	FR6317	B. bronchiseptica	FR6317_g_50X	ONT	Guppy SUP v6.5.7	>40X	-	1	-
4745	bordetella	FR6317	B. bronchiseptica	FR6317_g_60X	ONT	Guppy SUP v6.5.7	>50X	-	1	-
4746	bordetella	FR6317	B. bronchiseptica	FR6317_g_70X	ONT	Guppy SUP v6.5.7	>60X	-	1	-
4747	bordetella	FR6317	B. bronchiseptica	FR6317_g_80X	ONT	Guppy SUP v6.5.7	>70X	-	1	-
4748	bordetella	FR6317	B. bronchiseptica	FR6317_g_90X	ONT	Guppy SUP v6.5.7	>80X	-	1	-
4765	bordetella	FR7093	B. bronchiseptica	FR7093_dd_20X	ONT	Dorado Duplex SUP v0.5.3	>10X	-	1	-
4766	bordetella	FR7093	B. bronchiseptica	FR7093_dd_30X	ONT	Dorado Duplex SUP v0.5.3	>20X	-	1	-
4767	bordetella	FR7093	B. bronchiseptica	FR7093_dd_40X	ONT	Dorado Duplex SUP v0.5.3	>30X	-	1	-
4768	bordetella	FR7093	B. bronchiseptica	FR7093_dd_50X	ONT	Dorado Duplex SUP v0.5.3	>40X	-	1	-
4769	bordetella	FR7093	B. bronchiseptica	FR7093_g_20X	ONT	Guppy SUP v6.5.7	>10X	-	3	-
4770	bordetella	FR7093	B. bronchiseptica	FR7093_g_30X	ONT	Guppy SUP v6.5.7	>20X	-	1	-
4771	bordetella	FR7093	B. bronchiseptica	FR7093_g_40X	ONT	Guppy SUP v6.5.7	>30X	-	1	-
4772	bordetella	FR7093	B. bronchiseptica	FR7093_g_50X	ONT	Guppy SUP v6.5.7	>40X	-	1	-
5508	bordetella	FR6317	B. bronchiseptica	FR6317_dd_b_20X	ONT	Dorado Duplex SUP v0.5.3	>10X	-	1	-
5509	bordetella	FR6317	B. bronchiseptica	FR6317_dd_b_30X	ONT	Dorado Duplex SUP v0.5.3	>20X	-	1	-
5510	bordetella	FR6317	B. bronchiseptica	FR6317_dd_b_40X	ONT	Dorado Duplex SUP v0.5.3	>30X	-	1	-
5511	bordetella	FR6317	B. bronchiseptica	FR6317_dd_b_50X	ONT	Dorado Duplex SUP v0.5.3	>40X	-	1	-
5512	bordetella	FR6317	B. bronchiseptica	FR6317_dd_b_60X	ONT	Dorado Duplex SUP v0.5.3	>50X	-	1	-
5513	bordetella	FR6317	B. bronchiseptica	FR6317_dd_b_70X	ONT	Dorado Duplex SUP v0.5.3	>60X	-	1	-
5514	bordetella	FR6317	B. bronchiseptica	FR6317_dd_b_80X	ONT	Dorado Duplex SUP v0.5.3	>70X	-	1	-
5515	bordetella	FR6317	B. bronchiseptica	FR6317_dd_b_90X	ONT	Dorado Duplex SUP v0.5.3	>80X	-	1	-
5516	bordetella	FR6317	B. bronchiseptica	FR6317_7_20X	ONT	Dorado Duplex SUP v0.7.1	>10X	-	1	-
5517	bordetella	FR6317	B. bronchiseptica	FR6317_7_30X	ONT	Dorado Duplex SUP v0.7.1	>20X	-	1	-
5518	bordetella	FR6317	B. bronchiseptica	FR6317_7_40X	ONT	Dorado Duplex SUP v0.7.1	>30X	-	1	-
5519	bordetella	FR6317	B. bronchiseptica	FR6317_7_50X	ONT	Dorado Duplex SUP v0.7.1	>40X	-	1	-
5520	bordetella	FR6317	B. bronchiseptica	FR6317_7_60X	ONT	Dorado Duplex SUP v0.7.1	>50X	-	1	-
5521	bordetella	FR6317	B. bronchiseptica	FR6317_7_70X	ONT	Dorado Duplex SUP v0.7.1	>60X	-	1	-
5522	bordetella	FR6317	B. bronchiseptica	FR6317_7_80X	ONT	Dorado Duplex SUP v0.7.1	>70X	-	1	-
5523	bordetella	FR6317	B. bronchiseptica	FR6317_7_90X	ONT	Dorado Duplex SUP v0.7.1	>80X	-	1	-
5524	bordetella	FR6317	B. bronchiseptica	FR6317_7_15_20X	ONT	Dorado Duplex SUP v0.7.1	>10X	Q15+	1	-
5525	bordetella	FR6317	B. bronchiseptica	FR6317_7_15_30X	ONT	Dorado Duplex SUP v0.7.1	>20X	Q15+	1	-
5526	bordetella	FR6317	B. bronchiseptica	FR6317_7_15_40X	ONT	Dorado Duplex SUP v0.7.1	>30X	Q15+	1	-
5527	bordetella	FR6317	B. bronchiseptica	FR6317_7_15_50X	ONT	Dorado Duplex SUP v0.7.1	>40X	Q15+	1	-
5528	bordetella	FR6317	B. bronchiseptica	FR6317_7_15_60X	ONT	Dorado Duplex SUP v0.7.1	>50X	Q15+	1	-
5529	bordetella	FR6317	B. bronchiseptica	FR6317_7_15_70X	ONT	Dorado Duplex SUP v0.7.1	>60X	Q15+	1	-
5530	bordetella	FR6317	B. bronchiseptica	FR6317_7_15_80X	ONT	Dorado Duplex SUP v0.7.1	>70X	Q15+	1	-
5531	bordetella	FR6317	B. bronchiseptica	FR6317_7_15_90X	ONT	Dorado Duplex SUP v0.7.1	>80X	Q15+	1	-
5532	bordetella	FR6317	B. bronchiseptica	FR6317_7_20_20X	ONT	Dorado Duplex SUP v0.7.1	>10X	Q20+	1	-
5533	bordetella	FR6317	B. bronchiseptica	FR6317_7_20_30X	ONT	Dorado Duplex SUP v0.7.1	>20X	Q20+	1	-
5534	bordetella	FR6317	B. bronchiseptica	FR6317_7_20_40X	ONT	Dorado Duplex SUP v0.7.1	>30X	Q20+	1	-
5535	bordetella	FR6317	B. bronchiseptica	FR6317_7_20_50X	ONT	Dorado Duplex SUP v0.7.1	>40X	Q20+	1	-
5536	bordetella	FR6317	B. bronchiseptica	FR6317_7_20_60X	ONT	Dorado Duplex SUP v0.7.1	>50X	Q20+	1	-
5537	bordetella	FR6317	B. bronchiseptica	FR6317_7_20_70X	ONT	Dorado Duplex SUP v0.7.1	>60X	Q20+	1	-
5538	bordetella	FR6317	B. bronchiseptica	FR6317_7_20_80X	ONT	Dorado Duplex SUP v0.7.1	>70X	Q20+	1	-
5539	bordetella	FR6317	B. bronchiseptica	FR6317_7_20_90X	ONT	Dorado Duplex SUP v0.7.1	>80X	Q20+	1	-
5572	bordetella	FR7093	B. bronchiseptica	FR7093_dd_b_20X	ONT	Dorado Duplex SUP v0.5.3	>10X	-	1	-
5573	bordetella	FR7093	B. bronchiseptica	FR7093_dd_b_30X	ONT	Dorado Duplex SUP v0.5.3	>20X	-	1	-
5574	bordetella	FR7093	B. bronchiseptica	FR7093_dd_b_40X	ONT	Dorado Duplex SUP v0.5.3	>30X	-	1	-
5575	bordetella	FR7093	B. bronchiseptica	FR7093_dd_b_50X	ONT	Dorado Duplex SUP v0.5.3	>40X	-	1	-
5576	bordetella	FR7093	B. bronchiseptica	FR7093_7_20X	ONT	Dorado Duplex SUP v0.7.1	>10X	-	1	-
5577	bordetella	FR7093	B. bronchiseptica	FR7093_7_30X	ONT	Dorado Duplex SUP v0.7.1	>20X	-	1	-
5578	bordetella	FR7093	B. bronchiseptica	FR7093_7_40X	ONT	Dorado Duplex SUP v0.7.1	>30X	-	1	-
5579	bordetella	FR7093	B. bronchiseptica	FR7093_7_50X	ONT	Dorado Duplex SUP v0.7.1	>40X	-	1	-
5580	bordetella	FR7093	B. bronchiseptica	FR7093_7_15_20X	ONT	Dorado Duplex SUP v0.7.1	>10X	Q15+	1	-
5581	bordetella	FR7093	B. bronchiseptica	FR7093_7_15_30X	ONT	Dorado Duplex SUP v0.7.1	>20X	Q15+	1	-
5582	bordetella	FR7093	B. bronchiseptica	FR7093_7_15_40X	ONT	Dorado Duplex SUP v0.7.1	>30X	Q15+	1	-
5583	bordetella	FR7093	B. bronchiseptica	FR7093_7_15_50X	ONT	Dorado Duplex SUP v0.7.1	>40X	Q15+	1	-
5584	bordetella	FR7093	B. bronchiseptica	FR7093_7_20_20X	ONT	Dorado Duplex SUP v0.7.1	>10X	Q20+	1	-
5585	bordetella	FR7093	B. bronchiseptica	FR7093_7_20_30X	ONT	Dorado Duplex SUP v0.7.1	>20X	Q20+	1	-
5586	bordetella	FR7093	B. bronchiseptica	FR7093_7_20_40X	ONT	Dorado Duplex SUP v0.7.1	>30X	Q20+	1	-
4689	bordetella	CIP104394T	B. holmesii	CIP104394T_dd_20X	ONT	Dorado Duplex SUP v0.5.3	>10X	-	3	-
4690	bordetella	CIP104394T	B. holmesii	CIP104394T_dd_30X	ONT	Dorado Duplex SUP v0.5.3	>20X	-	1	-
4691	bordetella	CIP104394T	B. holmesii	CIP104394T_dd_40X	ONT	Dorado Duplex SUP v0.5.3	>30X	-	1	-
4692	bordetella	CIP104394T	B. holmesii	CIP104394T_dd_50X	ONT	Dorado Duplex SUP v0.5.3	>40X	-	1	-
4693	bordetella	CIP104394T	B. holmesii	CIP104394T_dd_60X	ONT	Dorado Duplex SUP v0.5.3	>50X	-	1	-
4694	bordetella	CIP104394T	B. holmesii	CIP104394T_dd_70X	ONT	Dorado Duplex SUP v0.5.3	>60X	-	1	-
4695	bordetella	CIP104394T	B. holmesii	CIP104394T_dd_80X	ONT	Dorado Duplex SUP v0.5.3	>70X	-	1	-
4696	bordetella	CIP104394T	B. holmesii	CIP104394T_dd_90X	ONT	Dorado Duplex SUP v0.5.3	>80X	-	1	-
4697	bordetella	CIP104394T	B. holmesii	CIP104394T_g_20X	ONT	Guppy SUP v6.5.7	>10X	-	1	-
4698	bordetella	CIP104394T	B. holmesii	CIP104394T_g_30X	ONT	Guppy SUP v6.5.7	>20X	-	1	-
4699	bordetella	CIP104394T	B. holmesii	CIP104394T_g_40X	ONT	Guppy SUP v6.5.7	>30X	-	1	-
4700	bordetella	CIP104394T	B. holmesii	CIP104394T_g_50X	ONT	Guppy SUP v6.5.7	>40X	-	1	-
4701	bordetella	CIP104394T	B. holmesii	CIP104394T_g_60X	ONT	Guppy SUP v6.5.7	>50X	-	1	-
4702	bordetella	CIP104394T	B. holmesii	CIP104394T_g_70X	ONT	Guppy SUP v6.5.7	>60X	-	1	-
4703	bordetella	CIP104394T	B. holmesii	CIP104394T_g_80X	ONT	Guppy SUP v6.5.7	>70X	-	1	-
4704	bordetella	CIP104394T	B. holmesii	CIP104394T_g_90X	ONT	Guppy SUP v6.5.7	>80X	-	1	-
4749	bordetella	FR7062	B. holmesii	FR7062_dd_20X	ONT	Dorado Duplex SUP v0.5.3	>10X	-	1	-
4750	bordetella	FR7062	B. holmesii	FR7062_dd_30X	ONT	Dorado Duplex SUP v0.5.3	>20X	-	1	-
4751	bordetella	FR7062	B. holmesii	FR7062_dd_40X	ONT	Dorado Duplex SUP v0.5.3	>30X	-	1	-
4752	bordetella	FR7062	B. holmesii	FR7062_dd_50X	ONT	Dorado Duplex SUP v0.5.3	>40X	-	2	-
4753	bordetella	FR7062	B. holmesii	FR7062_dd_60X	ONT	Dorado Duplex SUP v0.5.3	>50X	-	1	-
4754	bordetella	FR7062	B. holmesii	FR7062_dd_70X	ONT	Dorado Duplex SUP v0.5.3	>60X	-	1	-
4755	bordetella	FR7062	B. holmesii	FR7062_dd_80X	ONT	Dorado Duplex SUP v0.5.3	>70X	-	1	-
4756	bordetella	FR7062	B. holmesii	FR7062_dd_90X	ONT	Dorado Duplex SUP v0.5.3	>80X	-	1	-
4757	bordetella	FR7062	B. holmesii	FR7062_g_20X	ONT	Guppy SUP v6.5.7	>10X	-	2	-
4758	bordetella	FR7062	B. holmesii	FR7062_g_30X	ONT	Guppy SUP v6.5.7	>20X	-	6	-
4759	bordetella	FR7062	B. holmesii	FR7062_g_40X	ONT	Guppy SUP v6.5.7	>30X	-	1	-
4760	bordetella	FR7062	B. holmesii	FR7062_g_50X	ONT	Guppy SUP v6.5.7	>40X	-	1	-
4761	bordetella	FR7062	B. holmesii	FR7062_g_60X	ONT	Guppy SUP v6.5.7	>50X	-	1	-
4762	bordetella	FR7062	B. holmesii	FR7062_g_70X	ONT	Guppy SUP v6.5.7	>60X	-	1	-
4763	bordetella	FR7062	B. holmesii	FR7062_g_80X	ONT	Guppy SUP v6.5.7	>70X	-	1	-
4764	bordetella	FR7062	B. holmesii	FR7062_g_90X	ONT	Guppy SUP v6.5.7	>80X	-	1	-
5421	bordetella	CIP104394T	B. holmesii	CIP104394T_dd_b_20X	ONT	Dorado Duplex SUP v0.5.3	>10X	-	1	-
5422	bordetella	CIP104394T	B. holmesii	CIP104394T_dd_b_30X	ONT	Dorado Duplex SUP v0.5.3	>20X	-	1	-
5423	bordetella	CIP104394T	B. holmesii	CIP104394T_dd_b_40X	ONT	Dorado Duplex SUP v0.5.3	>30X	-	1	-
5424	bordetella	CIP104394T	B. holmesii	CIP104394T_dd_b_50X	ONT	Dorado Duplex SUP v0.5.3	>40X	-	1	-
5425	bordetella	CIP104394T	B. holmesii	CIP104394T_dd_b_60X	ONT	Dorado Duplex SUP v0.5.3	>50X	-	1	-
5426	bordetella	CIP104394T	B. holmesii	CIP104394T_dd_b_70X	ONT	Dorado Duplex SUP v0.5.3	>60X	-	1	-
5427	bordetella	CIP104394T	B. holmesii	CIP104394T_dd_b_80X	ONT	Dorado Duplex SUP v0.5.3	>70X	-	1	-
5428	bordetella	CIP104394T	B. holmesii	CIP104394T_dd_b_90X	ONT	Dorado Duplex SUP v0.5.3	>80X	-	1	-
5429	bordetella	CIP104394T	B. holmesii	CIP104394T_7_20X	ONT	Dorado Duplex SUP v0.7.1	>10X	-	2	-
5430	bordetella	CIP104394T	B. holmesii	CIP104394T_7_30X	ONT	Dorado Duplex SUP v0.7.1	>20X	-	1	-
5431	bordetella	CIP104394T	B. holmesii	CIP104394T_7_40X	ONT	Dorado Duplex SUP v0.7.1	>30X	-	1	-
5432	bordetella	CIP104394T	B. holmesii	CIP104394T_7_50X	ONT	Dorado Duplex SUP v0.7.1	>40X	-	1	-
5433	bordetella	CIP104394T	B. holmesii	CIP104394T_7_60X	ONT	Dorado Duplex SUP v0.7.1	>50X	-	1	-
5434	bordetella	CIP104394T	B. holmesii	CIP104394T_7_70X	ONT	Dorado Duplex SUP v0.7.1	>60X	-	1	-
5435	bordetella	CIP104394T	B. holmesii	CIP104394T_7_80X	ONT	Dorado Duplex SUP v0.7.1	>70X	-	1	-
5436	bordetella	CIP104394T	B. holmesii	CIP104394T_7_90X	ONT	Dorado Duplex SUP v0.7.1	>80X	-	1	-
5437	bordetella	CIP104394T	B. holmesii	CIP104394T_7_15_20X	ONT	Dorado Duplex SUP v0.7.1	>10X	Q15+	1	-
5438	bordetella	CIP104394T	B. holmesii	CIP104394T_7_15_30X	ONT	Dorado Duplex SUP v0.7.1	>20X	Q15+	1	-
5439	bordetella	CIP104394T	B. holmesii	CIP104394T_7_15_40X	ONT	Dorado Duplex SUP v0.7.1	>30X	Q15+	1	-
5440	bordetella	CIP104394T	B. holmesii	CIP104394T_7_15_50X	ONT	Dorado Duplex SUP v0.7.1	>40X	Q15+	1	-
5441	bordetella	CIP104394T	B. holmesii	CIP104394T_7_15_60X	ONT	Dorado Duplex SUP v0.7.1	>50X	Q15+	1	-
5442	bordetella	CIP104394T	B. holmesii	CIP104394T_7_15_70X	ONT	Dorado Duplex SUP v0.7.1	>60X	Q15+	1	-
5443	bordetella	CIP104394T	B. holmesii	CIP104394T_7_15_80X	ONT	Dorado Duplex SUP v0.7.1	>70X	Q15+	1	-
5444	bordetella	CIP104394T	B. holmesii	CIP104394T_7_15_90X	ONT	Dorado Duplex SUP v0.7.1	>80X	Q15+	1	-
5445	bordetella	CIP104394T	B. holmesii	CIP104394T_7_20_20X	ONT	Dorado Duplex SUP v0.7.1	>10X	Q20+	1	-
5446	bordetella	CIP104394T	B. holmesii	CIP104394T_7_20_30X	ONT	Dorado Duplex SUP v0.7.1	>20X	Q20+	1	-
5447	bordetella	CIP104394T	B. holmesii	CIP104394T_7_20_40X	ONT	Dorado Duplex SUP v0.7.1	>30X	Q20+	1	-
5448	bordetella	CIP104394T	B. holmesii	CIP104394T_7_20_50X	ONT	Dorado Duplex SUP v0.7.1	>40X	Q20+	1	-
5449	bordetella	CIP104394T	B. holmesii	CIP104394T_7_20_60X	ONT	Dorado Duplex SUP v0.7.1	>50X	Q20+	1	-
5450	bordetella	CIP104394T	B. holmesii	CIP104394T_7_20_70X	ONT	Dorado Duplex SUP v0.7.1	>60X	Q20+	1	-
5451	bordetella	CIP104394T	B. holmesii	CIP104394T_7_20_80X	ONT	Dorado Duplex SUP v0.7.1	>70X	Q20+	1	-
5452	bordetella	CIP104394T	B. holmesii	CIP104394T_7_20_90X	ONT	Dorado Duplex SUP v0.7.1	>80X	Q20+	1	-
5540	bordetella	FR7062	B. holmesii	FR7062_dd_b_20X	ONT	Dorado Duplex SUP v0.5.3	>10X	-	1	-
5541	bordetella	FR7062	B. holmesii	FR7062_dd_b_30X	ONT	Dorado Duplex SUP v0.5.3	>20X	-	1	-
5542	bordetella	FR7062	B. holmesii	FR7062_dd_b_40X	ONT	Dorado Duplex SUP v0.5.3	>30X	-	1	-
5543	bordetella	FR7062	B. holmesii	FR7062_dd_b_50X	ONT	Dorado Duplex SUP v0.5.3	>40X	-	1	-
5544	bordetella	FR7062	B. holmesii	FR7062_dd_b_60X	ONT	Dorado Duplex SUP v0.5.3	>50X	-	1	-
5545	bordetella	FR7062	B. holmesii	FR7062_dd_b_70X	ONT	Dorado Duplex SUP v0.5.3	>60X	-	1	-
5546	bordetella	FR7062	B. holmesii	FR7062_dd_b_80X	ONT	Dorado Duplex SUP v0.5.3	>70X	-	1	-
5547	bordetella	FR7062	B. holmesii	FR7062_dd_b_90X	ONT	Dorado Duplex SUP v0.5.3	>80X	-	1	-
5548	bordetella	FR7062	B. holmesii	FR7062_7_20X	ONT	Dorado Duplex SUP v0.7.1	>10X	-	5	-
5549	bordetella	FR7062	B. holmesii	FR7062_7_30X	ONT	Dorado Duplex SUP v0.7.1	>20X	-	1	-
5550	bordetella	FR7062	B. holmesii	FR7062_7_40X	ONT	Dorado Duplex SUP v0.7.1	>30X	-	1	-
5551	bordetella	FR7062	B. holmesii	FR7062_7_50X	ONT	Dorado Duplex SUP v0.7.1	>40X	-	1	-
5552	bordetella	FR7062	B. holmesii	FR7062_7_60X	ONT	Dorado Duplex SUP v0.7.1	>50X	-	1	-
5553	bordetella	FR7062	B. holmesii	FR7062_7_70X	ONT	Dorado Duplex SUP v0.7.1	>60X	-	1	-
5554	bordetella	FR7062	B. holmesii	FR7062_7_80X	ONT	Dorado Duplex SUP v0.7.1	>70X	-	1	-
5555	bordetella	FR7062	B. holmesii	FR7062_7_90X	ONT	Dorado Duplex SUP v0.7.1	>80X	-	1	-
5556	bordetella	FR7062	B. holmesii	FR7062_7_15_20X	ONT	Dorado Duplex SUP v0.7.1	>10X	Q15+	4	-
5557	bordetella	FR7062	B. holmesii	FR7062_7_15_30X	ONT	Dorado Duplex SUP v0.7.1	>20X	Q15+	2	-
5558	bordetella	FR7062	B. holmesii	FR7062_7_15_40X	ONT	Dorado Duplex SUP v0.7.1	>30X	Q15+	1	-
5559	bordetella	FR7062	B. holmesii	FR7062_7_15_50X	ONT	Dorado Duplex SUP v0.7.1	>40X	Q15+	1	-
5560	bordetella	FR7062	B. holmesii	FR7062_7_15_60X	ONT	Dorado Duplex SUP v0.7.1	>50X	Q15+	1	-
5561	bordetella	FR7062	B. holmesii	FR7062_7_15_70X	ONT	Dorado Duplex SUP v0.7.1	>60X	Q15+	1	-
5562	bordetella	FR7062	B. holmesii	FR7062_7_15_80X	ONT	Dorado Duplex SUP v0.7.1	>70X	Q15+	1	-
5563	bordetella	FR7062	B. holmesii	FR7062_7_15_90X	ONT	Dorado Duplex SUP v0.7.1	>80X	Q15+	1	-
5564	bordetella	FR7062	B. holmesii	FR7062_7_20_20X	ONT	Dorado Duplex SUP v0.7.1	>10X	Q20+	2	-
5565	bordetella	FR7062	B. holmesii	FR7062_7_20_30X	ONT	Dorado Duplex SUP v0.7.1	>20X	Q20+	1	-
5566	bordetella	FR7062	B. holmesii	FR7062_7_20_40X	ONT	Dorado Duplex SUP v0.7.1	>30X	Q20+	1	-
5567	bordetella	FR7062	B. holmesii	FR7062_7_20_50X	ONT	Dorado Duplex SUP v0.7.1	>40X	Q20+	1	-
5568	bordetella	FR7062	B. holmesii	FR7062_7_20_60X	ONT	Dorado Duplex SUP v0.7.1	>50X	Q20+	1	-
5569	bordetella	FR7062	B. holmesii	FR7062_7_20_70X	ONT	Dorado Duplex SUP v0.7.1	>60X	Q20+	1	-
5570	bordetella	FR7062	B. holmesii	FR7062_7_20_80X	ONT	Dorado Duplex SUP v0.7.1	>70X	Q20+	1	-
5571	bordetella	FR7062	B. holmesii	FR7062_7_20_90X	ONT	Dorado Duplex SUP v0.7.1	>80X	Q20+	1	-
4681	bordetella	Bpp12822	B. parapertussis	Bpp12822_dd_20X	ONT	Dorado Duplex SUP v0.5.3	>10X	-	1	-
4682	bordetella	Bpp12822	B. parapertussis	Bpp12822_dd_30X	ONT	Dorado Duplex SUP v0.5.3	>20X	-	1	-
4683	bordetella	Bpp12822	B. parapertussis	Bpp12822_dd_40X	ONT	Dorado Duplex SUP v0.5.3	>30X	-	1	-
4684	bordetella	Bpp12822	B. parapertussis	Bpp12822_dd_50X	ONT	Dorado Duplex SUP v0.5.3	>40X	-	1	-
4685	bordetella	Bpp12822	B. parapertussis	Bpp12822_g_20X	ONT	Guppy SUP v6.5.7	>10X	-	1	-
4686	bordetella	Bpp12822	B. parapertussis	Bpp12822_g_30X	ONT	Guppy SUP v6.5.7	>20X	-	1	-
4687	bordetella	Bpp12822	B. parapertussis	Bpp12822_g_40X	ONT	Guppy SUP v6.5.7	>30X	-	1	-
4688	bordetella	Bpp12822	B. parapertussis	Bpp12822_g_50X	ONT	Guppy SUP v6.5.7	>40X	-	1	-
5407	bordetella	Bpp12822	B. parapertussis	Bpp12822_dd_b_20X	ONT	Dorado Duplex SUP v0.5.3	>10X	-	1	-
5408	bordetella	Bpp12822	B. parapertussis	Bpp12822_dd_b_30X	ONT	Dorado Duplex SUP v0.5.3	>20X	-	1	-
5409	bordetella	Bpp12822	B. parapertussis	Bpp12822_dd_b_40X	ONT	Dorado Duplex SUP v0.5.3	>30X	-	1	-
5410	bordetella	Bpp12822	B. parapertussis	Bpp12822_dd_b_50X	ONT	Dorado Duplex SUP v0.5.3	>40X	-	1	-
5411	bordetella	Bpp12822	B. parapertussis	Bpp12822_7_20X	ONT	Dorado Duplex SUP v0.7.1	>10X	-	1	-
5412	bordetella	Bpp12822	B. parapertussis	Bpp12822_7_30X	ONT	Dorado Duplex SUP v0.7.1	>20X	-	1	-
5413	bordetella	Bpp12822	B. parapertussis	Bpp12822_7_40X	ONT	Dorado Duplex SUP v0.7.1	>30X	-	1	-
5414	bordetella	Bpp12822	B. parapertussis	Bpp12822_7_50X	ONT	Dorado Duplex SUP v0.7.1	>40X	-	1	-
5415	bordetella	Bpp12822	B. parapertussis	Bpp12822_7_15_20X	ONT	Dorado Duplex SUP v0.7.1	>10X	Q15+	1	-
5416	bordetella	Bpp12822	B. parapertussis	Bpp12822_7_15_30X	ONT	Dorado Duplex SUP v0.7.1	>20X	Q15+	1	-
5417	bordetella	Bpp12822	B. parapertussis	Bpp12822_7_15_40X	ONT	Dorado Duplex SUP v0.7.1	>30X	Q15+	1	-
5418	bordetella	Bpp12822	B. parapertussis	Bpp12822_7_20_20X	ONT	Dorado Duplex SUP v0.7.1	>10X	Q20+	1	-
5419	bordetella	Bpp12822	B. parapertussis	Bpp12822_7_20_30X	ONT	Dorado Duplex SUP v0.7.1	>20X	Q20+	1	-
5420	bordetella	Bpp12822	B. parapertussis	Bpp12822_7_20_40X	ONT	Dorado Duplex SUP v0.7.1	>30X	Q20+	1	-
4705	bordetella	CIP81.32	B. pertussis	CIP81.32_dd_20X	ONT	Dorado Duplex SUP v0.5.3	>10X	-	1	-
4706	bordetella	CIP81.32	B. pertussis	CIP81.32_dd_30X	ONT	Dorado Duplex SUP v0.5.3	>20X	-	1	-
4707	bordetella	CIP81.32	B. pertussis	CIP81.32_dd_40X	ONT	Dorado Duplex SUP v0.5.3	>30X	-	1	-
4708	bordetella	CIP81.32	B. pertussis	CIP81.32_dd_50X	ONT	Dorado Duplex SUP v0.5.3	>40X	-	1	-
4709	bordetella	CIP81.32	B. pertussis	CIP81.32_dd_60X	ONT	Dorado Duplex SUP v0.5.3	>50X	-	1	-
4710	bordetella	CIP81.32	B. pertussis	CIP81.32_dd_70X	ONT	Dorado Duplex SUP v0.5.3	>60X	-	1	-
4711	bordetella	CIP81.32	B. pertussis	CIP81.32_dd_80X	ONT	Dorado Duplex SUP v0.5.3	>70X	-	1	-
4712	bordetella	CIP81.32	B. pertussis	CIP81.32_dd_90X	ONT	Dorado Duplex SUP v0.5.3	>80X	-	1	-
4713	bordetella	CIP81.32	B. pertussis	CIP81.32_g_20X	ONT	Guppy SUP v6.5.7	>10X	-	1	-
4714	bordetella	CIP81.32	B. pertussis	CIP81.32_g_30X	ONT	Guppy SUP v6.5.7	>20X	-	1	-
4715	bordetella	CIP81.32	B. pertussis	CIP81.32_g_40X	ONT	Guppy SUP v6.5.7	>30X	-	1	-
4716	bordetella	CIP81.32	B. pertussis	CIP81.32_g_50X	ONT	Guppy SUP v6.5.7	>40X	-	1	-
4717	bordetella	CIP81.32	B. pertussis	CIP81.32_g_60X	ONT	Guppy SUP v6.5.7	>50X	-	1	-
4718	bordetella	CIP81.32	B. pertussis	CIP81.32_g_70X	ONT	Guppy SUP v6.5.7	>60X	-	1	-
4719	bordetella	CIP81.32	B. pertussis	CIP81.32_g_80X	ONT	Guppy SUP v6.5.7	>70X	-	1	-
4720	bordetella	CIP81.32	B. pertussis	CIP81.32_g_90X	ONT	Guppy SUP v6.5.7	>80X	-	1	-
4721	bordetella	FR4991	B. pertussis	FR4991_dd_20X	ONT	Dorado Duplex SUP v0.5.3	>10X	-	1	-
4722	bordetella	FR4991	B. pertussis	FR4991_dd_30X	ONT	Dorado Duplex SUP v0.5.3	>20X	-	1	-
4723	bordetella	FR4991	B. pertussis	FR4991_dd_40X	ONT	Dorado Duplex SUP v0.5.3	>30X	-	1	-
4724	bordetella	FR4991	B. pertussis	FR4991_dd_50X	ONT	Dorado Duplex SUP v0.5.3	>40X	-	1	-
4725	bordetella	FR4991	B. pertussis	FR4991_dd_60X	ONT	Dorado Duplex SUP v0.5.3	>50X	-	1	-
4726	bordetella	FR4991	B. pertussis	FR4991_dd_70X	ONT	Dorado Duplex SUP v0.5.3	>60X	-	1	-
4727	bordetella	FR4991	B. pertussis	FR4991_g_20X	ONT	Guppy SUP v6.5.7	>10X	-	1	-
4728	bordetella	FR4991	B. pertussis	FR4991_g_30X	ONT	Guppy SUP v6.5.7	>20X	-	1	-
4729	bordetella	FR4991	B. pertussis	FR4991_g_40X	ONT	Guppy SUP v6.5.7	>30X	-	1	-
4730	bordetella	FR4991	B. pertussis	FR4991_g_50X	ONT	Guppy SUP v6.5.7	>40X	-	1	-
4731	bordetella	FR4991	B. pertussis	FR4991_g_60X	ONT	Guppy SUP v6.5.7	>50X	-	1	-
4732	bordetella	FR4991	B. pertussis	FR4991_g_70X	ONT	Guppy SUP v6.5.7	>60X	-	1	-
4773	bordetella	FR7105	B. pertussis	FR7105_dd_20X	ONT	Dorado Duplex SUP v0.5.3	>10X	-	1	-
4774	bordetella	FR7105	B. pertussis	FR7105_dd_30X	ONT	Dorado Duplex SUP v0.5.3	>20X	-	1	-
4775	bordetella	FR7105	B. pertussis	FR7105_dd_40X	ONT	Dorado Duplex SUP v0.5.3	>30X	-	1	-
4776	bordetella	FR7105	B. pertussis	FR7105_dd_50X	ONT	Dorado Duplex SUP v0.5.3	>40X	-	1	-
4777	bordetella	FR7105	B. pertussis	FR7105_dd_60X	ONT	Dorado Duplex SUP v0.5.3	>50X	-	1	-
4778	bordetella	FR7105	B. pertussis	FR7105_dd_70X	ONT	Dorado Duplex SUP v0.5.3	>60X	-	1	-
4779	bordetella	FR7105	B. pertussis	FR7105_g_20X	ONT	Guppy SUP v6.5.7	>10X	-	1	-
4780	bordetella	FR7105	B. pertussis	FR7105_g_30X	ONT	Guppy SUP v6.5.7	>20X	-	1	-
4781	bordetella	FR7105	B. pertussis	FR7105_g_40X	ONT	Guppy SUP v6.5.7	>30X	-	1	-
4782	bordetella	FR7105	B. pertussis	FR7105_g_50X	ONT	Guppy SUP v6.5.7	>40X	-	1	-
4783	bordetella	FR7105	B. pertussis	FR7105_g_60X	ONT	Guppy SUP v6.5.7	>50X	-	1	-
4784	bordetella	FR7105	B. pertussis	FR7105_g_70X	ONT	Guppy SUP v6.5.7	>60X	-	1	-
5453	bordetella	CIP81.32	B. pertussis	CIP81.32_dd_b_20X	ONT	Dorado Duplex SUP v0.5.3	>10X	-	1	-
5454	bordetella	CIP81.32	B. pertussis	CIP81.32_dd_b_30X	ONT	Dorado Duplex SUP v0.5.3	>20X	-	1	-
5455	bordetella	CIP81.32	B. pertussis	CIP81.32_dd_b_40X	ONT	Dorado Duplex SUP v0.5.3	>30X	-	1	-
5456	bordetella	CIP81.32	B. pertussis	CIP81.32_dd_b_50X	ONT	Dorado Duplex SUP v0.5.3	>40X	-	1	-
5457	bordetella	CIP81.32	B. pertussis	CIP81.32_dd_b_60X	ONT	Dorado Duplex SUP v0.5.3	>50X	-	1	-
5458	bordetella	CIP81.32	B. pertussis	CIP81.32_dd_b_70X	ONT	Dorado Duplex SUP v0.5.3	>60X	-	1	-
5459	bordetella	CIP81.32	B. pertussis	CIP81.32_dd_b_80X	ONT	Dorado Duplex SUP v0.5.3	>70X	-	1	-
5460	bordetella	CIP81.32	B. pertussis	CIP81.32_dd_b_90X	ONT	Dorado Duplex SUP v0.5.3	>80X	-	1	-
5461	bordetella	CIP81.32	B. pertussis	CIP81.32_7_20X	ONT	Dorado Duplex SUP v0.7.1	>10X	-	1	-
5462	bordetella	CIP81.32	B. pertussis	CIP81.32_7_30X	ONT	Dorado Duplex SUP v0.7.1	>20X	-	1	-
5463	bordetella	CIP81.32	B. pertussis	CIP81.32_7_40X	ONT	Dorado Duplex SUP v0.7.1	>30X	-	1	-
5464	bordetella	CIP81.32	B. pertussis	CIP81.32_7_50X	ONT	Dorado Duplex SUP v0.7.1	>40X	-	1	-
5465	bordetella	CIP81.32	B. pertussis	CIP81.32_7_60X	ONT	Dorado Duplex SUP v0.7.1	>50X	-	1	-
5466	bordetella	CIP81.32	B. pertussis	CIP81.32_7_70X	ONT	Dorado Duplex SUP v0.7.1	>60X	-	1	-
5467	bordetella	CIP81.32	B. pertussis	CIP81.32_7_80X	ONT	Dorado Duplex SUP v0.7.1	>70X	-	1	-
5468	bordetella	CIP81.32	B. pertussis	CIP81.32_7_90X	ONT	Dorado Duplex SUP v0.7.1	>80X	-	1	-
5469	bordetella	CIP81.32	B. pertussis	CIP81.32_7_15_20X	ONT	Dorado Duplex SUP v0.7.1	>10X	Q15+	1	-
5470	bordetella	CIP81.32	B. pertussis	CIP81.32_7_15_30X	ONT	Dorado Duplex SUP v0.7.1	>20X	Q15+	1	-
5471	bordetella	CIP81.32	B. pertussis	CIP81.32_7_15_40X	ONT	Dorado Duplex SUP v0.7.1	>30X	Q15+	1	-
5472	bordetella	CIP81.32	B. pertussis	CIP81.32_7_15_50X	ONT	Dorado Duplex SUP v0.7.1	>40X	Q15+	1	-
5473	bordetella	CIP81.32	B. pertussis	CIP81.32_7_15_60X	ONT	Dorado Duplex SUP v0.7.1	>50X	Q15+	1	-
5474	bordetella	CIP81.32	B. pertussis	CIP81.32_7_15_70X	ONT	Dorado Duplex SUP v0.7.1	>60X	Q15+	1	-
5475	bordetella	CIP81.32	B. pertussis	CIP81.32_7_15_80X	ONT	Dorado Duplex SUP v0.7.1	>70X	Q15+	1	-
5476	bordetella	CIP81.32	B. pertussis	CIP81.32_7_15_90X	ONT	Dorado Duplex SUP v0.7.1	>80X	Q15+	1	-
5477	bordetella	CIP81.32	B. pertussis	CIP81.32_7_20_20X	ONT	Dorado Duplex SUP v0.7.1	>10X	Q20+	2	-
5478	bordetella	CIP81.32	B. pertussis	CIP81.32_7_20_30X	ONT	Dorado Duplex SUP v0.7.1	>20X	Q20+	1	-
5479	bordetella	CIP81.32	B. pertussis	CIP81.32_7_20_40X	ONT	Dorado Duplex SUP v0.7.1	>30X	Q20+	1	-
5480	bordetella	CIP81.32	B. pertussis	CIP81.32_7_20_50X	ONT	Dorado Duplex SUP v0.7.1	>40X	Q20+	1	-
5481	bordetella	CIP81.32	B. pertussis	CIP81.32_7_20_60X	ONT	Dorado Duplex SUP v0.7.1	>50X	Q20+	1	-
5482	bordetella	CIP81.32	B. pertussis	CIP81.32_7_20_70X	ONT	Dorado Duplex SUP v0.7.1	>60X	Q20+	1	-
5483	bordetella	CIP81.32	B. pertussis	CIP81.32_7_20_80X	ONT	Dorado Duplex SUP v0.7.1	>70X	Q20+	1	-
5484	bordetella	CIP81.32	B. pertussis	CIP81.32_7_20_90X	ONT	Dorado Duplex SUP v0.7.1	>80X	Q20+	1	-
5485	bordetella	FR4991	B. pertussis	FR4991_dd_b_20X	ONT	Dorado Duplex SUP v0.5.3	>10X	-	1	-
5486	bordetella	FR4991	B. pertussis	FR4991_dd_b_30X	ONT	Dorado Duplex SUP v0.5.3	>20X	-	1	-
5487	bordetella	FR4991	B. pertussis	FR4991_dd_b_40X	ONT	Dorado Duplex SUP v0.5.3	>30X	-	1	-
5488	bordetella	FR4991	B. pertussis	FR4991_dd_b_50X	ONT	Dorado Duplex SUP v0.5.3	>40X	-	1	-
5489	bordetella	FR4991	B. pertussis	FR4991_dd_b_60X	ONT	Dorado Duplex SUP v0.5.3	>50X	-	1	-
5490	bordetella	FR4991	B. pertussis	FR4991_dd_b_70X	ONT	Dorado Duplex SUP v0.5.3	>60X	-	1	-
5491	bordetella	FR4991	B. pertussis	FR4991_7_20X	ONT	Dorado Duplex SUP v0.7.1	>10X	-	2	-
5492	bordetella	FR4991	B. pertussis	FR4991_7_30X	ONT	Dorado Duplex SUP v0.7.1	>20X	-	1	-
5493	bordetella	FR4991	B. pertussis	FR4991_7_40X	ONT	Dorado Duplex SUP v0.7.1	>30X	-	1	-
5494	bordetella	FR4991	B. pertussis	FR4991_7_50X	ONT	Dorado Duplex SUP v0.7.1	>40X	-	1	-
5495	bordetella	FR4991	B. pertussis	FR4991_7_60X	ONT	Dorado Duplex SUP v0.7.1	>50X	-	1	-
5496	bordetella	FR4991	B. pertussis	FR4991_7_70X	ONT	Dorado Duplex SUP v0.7.1	>60X	-	1	-
5497	bordetella	FR4991	B. pertussis	FR4991_7_15_20X	ONT	Dorado Duplex SUP v0.7.1	>10X	Q15+	1	-
5498	bordetella	FR4991	B. pertussis	FR4991_7_15_30X	ONT	Dorado Duplex SUP v0.7.1	>20X	Q15+	1	-
5499	bordetella	FR4991	B. pertussis	FR4991_7_15_40X	ONT	Dorado Duplex SUP v0.7.1	>30X	Q15+	1	-
5500	bordetella	FR4991	B. pertussis	FR4991_7_15_50X	ONT	Dorado Duplex SUP v0.7.1	>40X	Q15+	1	-
5501	bordetella	FR4991	B. pertussis	FR4991_7_15_60X	ONT	Dorado Duplex SUP v0.7.1	>50X	Q15+	1	-
5502	bordetella	FR4991	B. pertussis	FR4991_7_15_70X	ONT	Dorado Duplex SUP v0.7.1	>60X	Q15+	1	-
5503	bordetella	FR4991	B. pertussis	FR4991_7_20_20X	ONT	Dorado Duplex SUP v0.7.1	>10X	Q20+	1	-
5504	bordetella	FR4991	B. pertussis	FR4991_7_20_30X	ONT	Dorado Duplex SUP v0.7.1	>20X	Q20+	1	-
5505	bordetella	FR4991	B. pertussis	FR4991_7_20_40X	ONT	Dorado Duplex SUP v0.7.1	>30X	Q20+	1	-
5506	bordetella	FR4991	B. pertussis	FR4991_7_20_50X	ONT	Dorado Duplex SUP v0.7.1	>40X	Q20+	1	-
5507	bordetella	FR4991	B. pertussis	FR4991_7_20_60X	ONT	Dorado Duplex SUP v0.7.1	>50X	Q20+	1	-
5587	bordetella	FR7105	B. pertussis	FR7105_dd_b_20X	ONT	Dorado Duplex SUP v0.5.3	>10X	-	1	-
5588	bordetella	FR7105	B. pertussis	FR7105_dd_b_30X	ONT	Dorado Duplex SUP v0.5.3	>20X	-	1	-
5589	bordetella	FR7105	B. pertussis	FR7105_dd_b_40X	ONT	Dorado Duplex SUP v0.5.3	>30X	-	1	-
5590	bordetella	FR7105	B. pertussis	FR7105_dd_b_50X	ONT	Dorado Duplex SUP v0.5.3	>40X	-	1	-
5591	bordetella	FR7105	B. pertussis	FR7105_dd_b_60X	ONT	Dorado Duplex SUP v0.5.3	>50X	-	1	-
5592	bordetella	FR7105	B. pertussis	FR7105_dd_b_70X	ONT	Dorado Duplex SUP v0.5.3	>60X	-	1	-
5593	bordetella	FR7105	B. pertussis	FR7105_7_20X	ONT	Dorado Duplex SUP v0.7.1	>10X	-	1	-
5594	bordetella	FR7105	B. pertussis	FR7105_7_30X	ONT	Dorado Duplex SUP v0.7.1	>20X	-	1	-
5595	bordetella	FR7105	B. pertussis	FR7105_7_40X	ONT	Dorado Duplex SUP v0.7.1	>30X	-	1	-
5596	bordetella	FR7105	B. pertussis	FR7105_7_50X	ONT	Dorado Duplex SUP v0.7.1	>40X	-	1	-
5597	bordetella	FR7105	B. pertussis	FR7105_7_60X	ONT	Dorado Duplex SUP v0.7.1	>50X	-	1	-
5598	bordetella	FR7105	B. pertussis	FR7105_7_70X	ONT	Dorado Duplex SUP v0.7.1	>60X	-	1	-
5599	bordetella	FR7105	B. pertussis	FR7105_7_15_20X	ONT	Dorado Duplex SUP v0.7.1	>10X	Q15+	1	-
5600	bordetella	FR7105	B. pertussis	FR7105_7_15_30X	ONT	Dorado Duplex SUP v0.7.1	>20X	Q15+	1	-
5601	bordetella	FR7105	B. pertussis	FR7105_7_15_40X	ONT	Dorado Duplex SUP v0.7.1	>30X	Q15+	1	-
5602	bordetella	FR7105	B. pertussis	FR7105_7_15_50X	ONT	Dorado Duplex SUP v0.7.1	>40X	Q15+	1	-
5603	bordetella	FR7105	B. pertussis	FR7105_7_15_60X	ONT	Dorado Duplex SUP v0.7.1	>50X	Q15+	1	-
5604	bordetella	FR7105	B. pertussis	FR7105_7_15_70X	ONT	Dorado Duplex SUP v0.7.1	>60X	Q15+	1	-
5605	bordetella	FR7105	B. pertussis	FR7105_7_20_20X	ONT	Dorado Duplex SUP v0.7.1	>10X	Q20+	1	-
5606	bordetella	FR7105	B. pertussis	FR7105_7_20_30X	ONT	Dorado Duplex SUP v0.7.1	>20X	Q20+	1	-
5607	bordetella	FR7105	B. pertussis	FR7105_7_20_40X	ONT	Dorado Duplex SUP v0.7.1	>30X	Q20+	1	-
5608	bordetella	FR7105	B. pertussis	FR7105_7_20_50X	ONT	Dorado Duplex SUP v0.7.1	>40X	Q20+	1	-
5609	bordetella	FR7105	B. pertussis	FR7105_7_20_60X	ONT	Dorado Duplex SUP v0.7.1	>50X	Q20+	1	-
5276	corynebacterium	CIP100721T	C. diphtheriae	CIP100721T_dd_20X	ONT	Dorado Duplex SUP v0.5.3	>10X	-	1	-
5277	corynebacterium	CIP100721T	C. diphtheriae	CIP100721T_dd_30X	ONT	Dorado Duplex SUP v0.5.3	>20X	-	3	-
5278	corynebacterium	CIP100721T	C. diphtheriae	CIP100721T_dd_40X	ONT	Dorado Duplex SUP v0.5.3	>30X	-	1	-
5279	corynebacterium	CIP100721T	C. diphtheriae	CIP100721T_dd_50X	ONT	Dorado Duplex SUP v0.5.3	>40X	-	1	-
5280	corynebacterium	CIP100721T	C. diphtheriae	CIP100721T_dd_60X	ONT	Dorado Duplex SUP v0.5.3	>50X	-	1	-
5281	corynebacterium	CIP100721T	C. diphtheriae	CIP100721T_dd_70X	ONT	Dorado Duplex SUP v0.5.3	>60X	-	1	-
5282	corynebacterium	CIP100721T	C. diphtheriae	CIP100721T_dd_80X	ONT	Dorado Duplex SUP v0.5.3	>70X	-	1	-
5283	corynebacterium	CIP100721T	C. diphtheriae	CIP100721T_dd_90X	ONT	Dorado Duplex SUP v0.5.3	>80X	-	1	-
5284	corynebacterium	CIP100721T	C. diphtheriae	CIP100721T_g_20X	ONT	Guppy SUP v6.5.7	>10X	-	1	-
5285	corynebacterium	CIP100721T	C. diphtheriae	CIP100721T_g_30X	ONT	Guppy SUP v6.5.7	>20X	-	1	-
5286	corynebacterium	CIP100721T	C. diphtheriae	CIP100721T_g_40X	ONT	Guppy SUP v6.5.7	>30X	-	1	-
5287	corynebacterium	CIP100721T	C. diphtheriae	CIP100721T_g_50X	ONT	Guppy SUP v6.5.7	>40X	-	1	-
5288	corynebacterium	CIP100721T	C. diphtheriae	CIP100721T_g_60X	ONT	Guppy SUP v6.5.7	>50X	-	1	-
5289	corynebacterium	CIP100721T	C. diphtheriae	CIP100721T_g_70X	ONT	Guppy SUP v6.5.7	>60X	-	1	-
5290	corynebacterium	CIP100721T	C. diphtheriae	CIP100721T_g_80X	ONT	Guppy SUP v6.5.7	>70X	-	1	-
5291	corynebacterium	CIP100721T	C. diphtheriae	CIP100721T_g_90X	ONT	Guppy SUP v6.5.7	>80X	-	1	-
5292	corynebacterium	FRC0050	C. diphtheriae	FRC0050_dd_20X	ONT	Dorado Duplex SUP v0.5.3	>10X	-	3	-
5293	corynebacterium	FRC0050	C. diphtheriae	FRC0050_dd_30X	ONT	Dorado Duplex SUP v0.5.3	>20X	-	3	-
5294	corynebacterium	FRC0050	C. diphtheriae	FRC0050_dd_40X	ONT	Dorado Duplex SUP v0.5.3	>30X	-	1	-
5295	corynebacterium	FRC0050	C. diphtheriae	FRC0050_dd_50X	ONT	Dorado Duplex SUP v0.5.3	>40X	-	1	-
5296	corynebacterium	FRC0050	C. diphtheriae	FRC0050_dd_60X	ONT	Dorado Duplex SUP v0.5.3	>50X	-	1	-
5297	corynebacterium	FRC0050	C. diphtheriae	FRC0050_dd_70X	ONT	Dorado Duplex SUP v0.5.3	>60X	-	1	-
5298	corynebacterium	FRC0050	C. diphtheriae	FRC0050_dd_80X	ONT	Dorado Duplex SUP v0.5.3	>70X	-	1	-
5299	corynebacterium	FRC0050	C. diphtheriae	FRC0050_dd_90X	ONT	Dorado Duplex SUP v0.5.3	>80X	-	1	-
5300	corynebacterium	FRC0050	C. diphtheriae	FRC0050_g_20X	ONT	Guppy SUP v6.5.7	>10X	-	5	-
5301	corynebacterium	FRC0050	C. diphtheriae	FRC0050_g_30X	ONT	Guppy SUP v6.5.7	>20X	-	2	-
5302	corynebacterium	FRC0050	C. diphtheriae	FRC0050_g_40X	ONT	Guppy SUP v6.5.7	>30X	-	1	-
5303	corynebacterium	FRC0050	C. diphtheriae	FRC0050_g_50X	ONT	Guppy SUP v6.5.7	>40X	-	1	-
5304	corynebacterium	FRC0050	C. diphtheriae	FRC0050_g_60X	ONT	Guppy SUP v6.5.7	>50X	-	1	-
5305	corynebacterium	FRC0050	C. diphtheriae	FRC0050_g_70X	ONT	Guppy SUP v6.5.7	>60X	-	1	-
5306	corynebacterium	FRC0050	C. diphtheriae	FRC0050_g_80X	ONT	Guppy SUP v6.5.7	>70X	-	1	-
5307	corynebacterium	FRC0050	C. diphtheriae	FRC0050_g_90X	ONT	Guppy SUP v6.5.7	>80X	-	1	-
5340	corynebacterium	FRC0466	C. diphtheriae	FRC0466_dd_20X	ONT	Dorado Duplex SUP v0.5.3	>10X	-	1	-
5341	corynebacterium	FRC0466	C. diphtheriae	FRC0466_dd_30X	ONT	Dorado Duplex SUP v0.5.3	>20X	-	3	-
5342	corynebacterium	FRC0466	C. diphtheriae	FRC0466_dd_40X	ONT	Dorado Duplex SUP v0.5.3	>30X	-	4	-
5343	corynebacterium	FRC0466	C. diphtheriae	FRC0466_dd_50X	ONT	Dorado Duplex SUP v0.5.3	>40X	-	1	-
5344	corynebacterium	FRC0466	C. diphtheriae	FRC0466_dd_60X	ONT	Dorado Duplex SUP v0.5.3	>50X	-	1	-
5345	corynebacterium	FRC0466	C. diphtheriae	FRC0466_dd_70X	ONT	Dorado Duplex SUP v0.5.3	>60X	-	1	-
5346	corynebacterium	FRC0466	C. diphtheriae	FRC0466_dd_80X	ONT	Dorado Duplex SUP v0.5.3	>70X	-	2	-
5347	corynebacterium	FRC0466	C. diphtheriae	FRC0466_dd_90X	ONT	Dorado Duplex SUP v0.5.3	>80X	-	1	-
5348	corynebacterium	FRC0466	C. diphtheriae	FRC0466_g_20X	ONT	Guppy SUP v6.5.7	>10X	-	2	-
5349	corynebacterium	FRC0466	C. diphtheriae	FRC0466_g_30X	ONT	Guppy SUP v6.5.7	>20X	-	3	-
5350	corynebacterium	FRC0466	C. diphtheriae	FRC0466_g_40X	ONT	Guppy SUP v6.5.7	>30X	-	1	-
5351	corynebacterium	FRC0466	C. diphtheriae	FRC0466_g_50X	ONT	Guppy SUP v6.5.7	>40X	-	3	-
5352	corynebacterium	FRC0466	C. diphtheriae	FRC0466_g_60X	ONT	Guppy SUP v6.5.7	>50X	-	2	-
5353	corynebacterium	FRC0466	C. diphtheriae	FRC0466_g_70X	ONT	Guppy SUP v6.5.7	>60X	-	1	-
5354	corynebacterium	FRC0466	C. diphtheriae	FRC0466_g_80X	ONT	Guppy SUP v6.5.7	>70X	-	1	-
5355	corynebacterium	FRC0466	C. diphtheriae	FRC0466_g_90X	ONT	Guppy SUP v6.5.7	>80X	-	1	-
5594	corynebacterium	CIP100721T	C. diphtheriae	CIP100721T_dd_b_20X	ONT	Dorado Duplex SUP v0.5.3	>10X	-	3	-
5595	corynebacterium	CIP100721T	C. diphtheriae	CIP100721T_dd_b_30X	ONT	Dorado Duplex SUP v0.5.3	>20X	-	2	-
5596	corynebacterium	CIP100721T	C. diphtheriae	CIP100721T_dd_b_40X	ONT	Dorado Duplex SUP v0.5.3	>30X	-	1	-
5597	corynebacterium	CIP100721T	C. diphtheriae	CIP100721T_dd_b_50X	ONT	Dorado Duplex SUP v0.5.3	>40X	-	1	-
5598	corynebacterium	CIP100721T	C. diphtheriae	CIP100721T_dd_b_60X	ONT	Dorado Duplex SUP v0.5.3	>50X	-	1	-
5599	corynebacterium	CIP100721T	C. diphtheriae	CIP100721T_dd_b_70X	ONT	Dorado Duplex SUP v0.5.3	>60X	-	1	-
5600	corynebacterium	CIP100721T	C. diphtheriae	CIP100721T_dd_b_80X	ONT	Dorado Duplex SUP v0.5.3	>70X	-	1	-
5601	corynebacterium	CIP100721T	C. diphtheriae	CIP100721T_dd_b_90X	ONT	Dorado Duplex SUP v0.5.3	>80X	-	1	-
5610	corynebacterium	FRC0050	C. diphtheriae	FRC0050_dd_b_20X	ONT	Dorado Duplex SUP v0.5.3	>10X	-	1	-
5611	corynebacterium	FRC0050	C. diphtheriae	FRC0050_dd_b_30X	ONT	Dorado Duplex SUP v0.5.3	>20X	-	4	-
5612	corynebacterium	FRC0050	C. diphtheriae	FRC0050_dd_b_40X	ONT	Dorado Duplex SUP v0.5.3	>30X	-	1	-
5613	corynebacterium	FRC0050	C. diphtheriae	FRC0050_dd_b_50X	ONT	Dorado Duplex SUP v0.5.3	>40X	-	1	-
5614	corynebacterium	FRC0050	C. diphtheriae	FRC0050_dd_b_60X	ONT	Dorado Duplex SUP v0.5.3	>50X	-	1	-
5615	corynebacterium	FRC0050	C. diphtheriae	FRC0050_dd_b_70X	ONT	Dorado Duplex SUP v0.5.3	>60X	-	1	-
5616	corynebacterium	FRC0050	C. diphtheriae	FRC0050_dd_b_80X	ONT	Dorado Duplex SUP v0.5.3	>70X	-	1	-
5617	corynebacterium	FRC0050	C. diphtheriae	FRC0050_dd_b_90X	ONT	Dorado Duplex SUP v0.5.3	>80X	-	1	-
5626	corynebacterium	FRC0466	C. diphtheriae	FRC0466_dd_b_20X	ONT	Dorado Duplex SUP v0.5.3	>10X	-	3	-
5627	corynebacterium	FRC0466	C. diphtheriae	FRC0466_dd_b_30X	ONT	Dorado Duplex SUP v0.5.3	>20X	-	3	-
5628	corynebacterium	FRC0466	C. diphtheriae	FRC0466_dd_b_40X	ONT	Dorado Duplex SUP v0.5.3	>30X	-	1	-
5629	corynebacterium	FRC0466	C. diphtheriae	FRC0466_dd_b_50X	ONT	Dorado Duplex SUP v0.5.3	>40X	-	1	-
5630	corynebacterium	FRC0466	C. diphtheriae	FRC0466_dd_b_60X	ONT	Dorado Duplex SUP v0.5.3	>50X	-	1	-
5631	corynebacterium	FRC0466	C. diphtheriae	FRC0466_dd_b_70X	ONT	Dorado Duplex SUP v0.5.3	>60X	-	1	-
5632	corynebacterium	FRC0466	C. diphtheriae	FRC0466_dd_b_80X	ONT	Dorado Duplex SUP v0.5.3	>70X	-	2	-
5633	corynebacterium	FRC0466	C. diphtheriae	FRC0466_dd_b_90X	ONT	Dorado Duplex SUP v0.5.3	>80X	-	1	-
5655	corynebacterium	CIP100721T	C. diphtheriae	CIP100721T_7_20X	ONT	Dorado Duplex SUP v0.7.1	>10X	-	1	-
5656	corynebacterium	CIP100721T	C. diphtheriae	CIP100721T_7_30X	ONT	Dorado Duplex SUP v0.7.1	>20X	-	1	-
5657	corynebacterium	CIP100721T	C. diphtheriae	CIP100721T_7_40X	ONT	Dorado Duplex SUP v0.7.1	>30X	-	1	-
5658	corynebacterium	CIP100721T	C. diphtheriae	CIP100721T_7_50X	ONT	Dorado Duplex SUP v0.7.1	>40X	-	1	-
5659	corynebacterium	CIP100721T	C. diphtheriae	CIP100721T_7_60X	ONT	Dorado Duplex SUP v0.7.1	>50X	-	1	-
5660	corynebacterium	CIP100721T	C. diphtheriae	CIP100721T_7_70X	ONT	Dorado Duplex SUP v0.7.1	>60X	-	1	-
5661	corynebacterium	CIP100721T	C. diphtheriae	CIP100721T_7_80X	ONT	Dorado Duplex SUP v0.7.1	>70X	-	1	-
5662	corynebacterium	CIP100721T	C. diphtheriae	CIP100721T_7_90X	ONT	Dorado Duplex SUP v0.7.1	>80X	-	1	-
5663	corynebacterium	CIP100721T	C. diphtheriae	CIP100721T_7_15_20X	ONT	Dorado Duplex SUP v0.7.1	>10X	Q15+	2	-
5664	corynebacterium	CIP100721T	C. diphtheriae	CIP100721T_7_15_30X	ONT	Dorado Duplex SUP v0.7.1	>20X	Q15+	1	-
5665	corynebacterium	CIP100721T	C. diphtheriae	CIP100721T_7_15_40X	ONT	Dorado Duplex SUP v0.7.1	>30X	Q15+	3	-
5666	corynebacterium	CIP100721T	C. diphtheriae	CIP100721T_7_15_50X	ONT	Dorado Duplex SUP v0.7.1	>40X	Q15+	1	-
5667	corynebacterium	CIP100721T	C. diphtheriae	CIP100721T_7_15_60X	ONT	Dorado Duplex SUP v0.7.1	>50X	Q15+	1	-
5668	corynebacterium	CIP100721T	C. diphtheriae	CIP100721T_7_15_70X	ONT	Dorado Duplex SUP v0.7.1	>60X	Q15+	1	-
5669	corynebacterium	CIP100721T	C. diphtheriae	CIP100721T_7_15_80X	ONT	Dorado Duplex SUP v0.7.1	>70X	Q15+	1	-
5670	corynebacterium	CIP100721T	C. diphtheriae	CIP100721T_7_15_90X	ONT	Dorado Duplex SUP v0.7.1	>80X	Q15+	1	-
5671	corynebacterium	CIP100721T	C. diphtheriae	CIP100721T_7_20_20X	ONT	Dorado Duplex SUP v0.7.1	>10X	Q20+	7	-
5672	corynebacterium	CIP100721T	C. diphtheriae	CIP100721T_7_20_30X	ONT	Dorado Duplex SUP v0.7.1	>20X	Q20+	4	-
5673	corynebacterium	CIP100721T	C. diphtheriae	CIP100721T_7_20_40X	ONT	Dorado Duplex SUP v0.7.1	>30X	Q20+	1	-
5674	corynebacterium	CIP100721T	C. diphtheriae	CIP100721T_7_20_50X	ONT	Dorado Duplex SUP v0.7.1	>40X	Q20+	1	-
5675	corynebacterium	CIP100721T	C. diphtheriae	CIP100721T_7_20_60X	ONT	Dorado Duplex SUP v0.7.1	>50X	Q20+	2	-
5676	corynebacterium	CIP100721T	C. diphtheriae	CIP100721T_7_20_70X	ONT	Dorado Duplex SUP v0.7.1	>60X	Q20+	1	-
5677	corynebacterium	CIP100721T	C. diphtheriae	CIP100721T_7_20_80X	ONT	Dorado Duplex SUP v0.7.1	>70X	Q20+	1	-
5678	corynebacterium	CIP100721T	C. diphtheriae	CIP100721T_7_20_90X	ONT	Dorado Duplex SUP v0.7.1	>80X	Q20+	2	-
5679	corynebacterium	FRC0050	C. diphtheriae	FRC0050_7_20X	ONT	Dorado Duplex SUP v0.7.1	>10X	-	2	-
5680	corynebacterium	FRC0050	C. diphtheriae	FRC0050_7_30X	ONT	Dorado Duplex SUP v0.7.1	>20X	-	1	-
5681	corynebacterium	FRC0050	C. diphtheriae	FRC0050_7_40X	ONT	Dorado Duplex SUP v0.7.1	>30X	-	1	-
5682	corynebacterium	FRC0050	C. diphtheriae	FRC0050_7_50X	ONT	Dorado Duplex SUP v0.7.1	>40X	-	1	-
5683	corynebacterium	FRC0050	C. diphtheriae	FRC0050_7_60X	ONT	Dorado Duplex SUP v0.7.1	>50X	-	1	-
5684	corynebacterium	FRC0050	C. diphtheriae	FRC0050_7_70X	ONT	Dorado Duplex SUP v0.7.1	>60X	-	1	-
5685	corynebacterium	FRC0050	C. diphtheriae	FRC0050_7_80X	ONT	Dorado Duplex SUP v0.7.1	>70X	-	1	-
5686	corynebacterium	FRC0050	C. diphtheriae	FRC0050_7_90X	ONT	Dorado Duplex SUP v0.7.1	>80X	-	1	-
5687	corynebacterium	FRC0050	C. diphtheriae	FRC0050_7_15_20X	ONT	Dorado Duplex SUP v0.7.1	>10X	Q15+	3	-
5688	corynebacterium	FRC0050	C. diphtheriae	FRC0050_7_15_30X	ONT	Dorado Duplex SUP v0.7.1	>20X	Q15+	3	-
5689	corynebacterium	FRC0050	C. diphtheriae	FRC0050_7_15_40X	ONT	Dorado Duplex SUP v0.7.1	>30X	Q15+	3	-
5690	corynebacterium	FRC0050	C. diphtheriae	FRC0050_7_15_50X	ONT	Dorado Duplex SUP v0.7.1	>40X	Q15+	1	-
5691	corynebacterium	FRC0050	C. diphtheriae	FRC0050_7_15_60X	ONT	Dorado Duplex SUP v0.7.1	>50X	Q15+	1	-
5692	corynebacterium	FRC0050	C. diphtheriae	FRC0050_7_15_70X	ONT	Dorado Duplex SUP v0.7.1	>60X	Q15+	1	-
5693	corynebacterium	FRC0050	C. diphtheriae	FRC0050_7_15_80X	ONT	Dorado Duplex SUP v0.7.1	>70X	Q15+	1	-
5694	corynebacterium	FRC0050	C. diphtheriae	FRC0050_7_15_90X	ONT	Dorado Duplex SUP v0.7.1	>80X	Q15+	1	-
5695	corynebacterium	FRC0050	C. diphtheriae	FRC0050_7_20_20X	ONT	Dorado Duplex SUP v0.7.1	>10X	Q20+	1	-
5696	corynebacterium	FRC0050	C. diphtheriae	FRC0050_7_20_30X	ONT	Dorado Duplex SUP v0.7.1	>20X	Q20+	1	-
5697	corynebacterium	FRC0050	C. diphtheriae	FRC0050_7_20_40X	ONT	Dorado Duplex SUP v0.7.1	>30X	Q20+	2	-
5698	corynebacterium	FRC0050	C. diphtheriae	FRC0050_7_20_50X	ONT	Dorado Duplex SUP v0.7.1	>40X	Q20+	1	-
5699	corynebacterium	FRC0050	C. diphtheriae	FRC0050_7_20_60X	ONT	Dorado Duplex SUP v0.7.1	>50X	Q20+	3	-
5700	corynebacterium	FRC0050	C. diphtheriae	FRC0050_7_20_70X	ONT	Dorado Duplex SUP v0.7.1	>60X	Q20+	1	-
5701	corynebacterium	FRC0050	C. diphtheriae	FRC0050_7_20_80X	ONT	Dorado Duplex SUP v0.7.1	>70X	Q20+	1	-
5702	corynebacterium	FRC0050	C. diphtheriae	FRC0050_7_20_90X	ONT	Dorado Duplex SUP v0.7.1	>80X	Q20+	1	-
5749	corynebacterium	FRC0466	C. diphtheriae	FRC0466_7_20X	ONT	Dorado Duplex SUP v0.7.1	>10X	-	3	-
5750	corynebacterium	FRC0466	C. diphtheriae	FRC0466_7_30X	ONT	Dorado Duplex SUP v0.7.1	>20X	-	4	-
5751	corynebacterium	FRC0466	C. diphtheriae	FRC0466_7_40X	ONT	Dorado Duplex SUP v0.7.1	>30X	-	1	-
5752	corynebacterium	FRC0466	C. diphtheriae	FRC0466_7_50X	ONT	Dorado Duplex SUP v0.7.1	>40X	-	2	-
5753	corynebacterium	FRC0466	C. diphtheriae	FRC0466_7_60X	ONT	Dorado Duplex SUP v0.7.1	>50X	-	1	-
5754	corynebacterium	FRC0466	C. diphtheriae	FRC0466_7_70X	ONT	Dorado Duplex SUP v0.7.1	>60X	-	2	-
5755	corynebacterium	FRC0466	C. diphtheriae	FRC0466_7_80X	ONT	Dorado Duplex SUP v0.7.1	>70X	-	1	-
5756	corynebacterium	FRC0466	C. diphtheriae	FRC0466_7_90X	ONT	Dorado Duplex SUP v0.7.1	>80X	-	2	-
5757	corynebacterium	FRC0466	C. diphtheriae	FRC0466_7_15_20X	ONT	Dorado Duplex SUP v0.7.1	>10X	Q15+	4	-
5758	corynebacterium	FRC0466	C. diphtheriae	FRC0466_7_15_30X	ONT	Dorado Duplex SUP v0.7.1	>20X	Q15+	4	-
5759	corynebacterium	FRC0466	C. diphtheriae	FRC0466_7_15_40X	ONT	Dorado Duplex SUP v0.7.1	>30X	Q15+	3	-
5760	corynebacterium	FRC0466	C. diphtheriae	FRC0466_7_15_50X	ONT	Dorado Duplex SUP v0.7.1	>40X	Q15+	4	-
5761	corynebacterium	FRC0466	C. diphtheriae	FRC0466_7_15_60X	ONT	Dorado Duplex SUP v0.7.1	>50X	Q15+	2	-
5762	corynebacterium	FRC0466	C. diphtheriae	FRC0466_7_15_70X	ONT	Dorado Duplex SUP v0.7.1	>60X	Q15+	2	-
5763	corynebacterium	FRC0466	C. diphtheriae	FRC0466_7_15_80X	ONT	Dorado Duplex SUP v0.7.1	>70X	Q15+	1	-
5764	corynebacterium	FRC0466	C. diphtheriae	FRC0466_7_15_90X	ONT	Dorado Duplex SUP v0.7.1	>80X	Q15+	1	-
5765	corynebacterium	FRC0466	C. diphtheriae	FRC0466_7_20_20X	ONT	Dorado Duplex SUP v0.7.1	>10X	Q20+	5	-
5766	corynebacterium	FRC0466	C. diphtheriae	FRC0466_7_20_30X	ONT	Dorado Duplex SUP v0.7.1	>20X	Q20+	3	-
5767	corynebacterium	FRC0466	C. diphtheriae	FRC0466_7_20_40X	ONT	Dorado Duplex SUP v0.7.1	>30X	Q20+	1	-
5768	corynebacterium	FRC0466	C. diphtheriae	FRC0466_7_20_50X	ONT	Dorado Duplex SUP v0.7.1	>40X	Q20+	1	-
5769	corynebacterium	FRC0466	C. diphtheriae	FRC0466_7_20_60X	ONT	Dorado Duplex SUP v0.7.1	>50X	Q20+	3	-
5770	corynebacterium	FRC0466	C. diphtheriae	FRC0466_7_20_70X	ONT	Dorado Duplex SUP v0.7.1	>60X	Q20+	2	-
5771	corynebacterium	FRC0466	C. diphtheriae	FRC0466_7_20_80X	ONT	Dorado Duplex SUP v0.7.1	>70X	Q20+	1	-
5772	corynebacterium	FRC0466	C. diphtheriae	FRC0466_7_20_90X	ONT	Dorado Duplex SUP v0.7.1	>80X	Q20+	1	-
5324	corynebacterium	FRC0190T	C. rouxii	FRC0190T_dd_20X	ONT	Dorado Duplex SUP v0.5.3	>10X	-	1	-
5325	corynebacterium	FRC0190T	C. rouxii	FRC0190T_dd_30X	ONT	Dorado Duplex SUP v0.5.3	>20X	-	1	-
5326	corynebacterium	FRC0190T	C. rouxii	FRC0190T_dd_40X	ONT	Dorado Duplex SUP v0.5.3	>30X	-	1	-
5327	corynebacterium	FRC0190T	C. rouxii	FRC0190T_dd_50X	ONT	Dorado Duplex SUP v0.5.3	>40X	-	1	-
5328	corynebacterium	FRC0190T	C. rouxii	FRC0190T_dd_60X	ONT	Dorado Duplex SUP v0.5.3	>50X	-	1	-
5329	corynebacterium	FRC0190T	C. rouxii	FRC0190T_dd_70X	ONT	Dorado Duplex SUP v0.5.3	>60X	-	1	-
5330	corynebacterium	FRC0190T	C. rouxii	FRC0190T_dd_80X	ONT	Dorado Duplex SUP v0.5.3	>70X	-	1	-
5331	corynebacterium	FRC0190T	C. rouxii	FRC0190T_dd_90X	ONT	Dorado Duplex SUP v0.5.3	>80X	-	1	-
5332	corynebacterium	FRC0190T	C. rouxii	FRC0190T_g_20X	ONT	Guppy SUP v6.5.7	>10X	-	2	-
5333	corynebacterium	FRC0190T	C. rouxii	FRC0190T_g_30X	ONT	Guppy SUP v6.5.7	>20X	-	1	-
5334	corynebacterium	FRC0190T	C. rouxii	FRC0190T_g_40X	ONT	Guppy SUP v6.5.7	>30X	-	1	-
5335	corynebacterium	FRC0190T	C. rouxii	FRC0190T_g_50X	ONT	Guppy SUP v6.5.7	>40X	-	1	-
5336	corynebacterium	FRC0190T	C. rouxii	FRC0190T_g_60X	ONT	Guppy SUP v6.5.7	>50X	-	1	-
5337	corynebacterium	FRC0190T	C. rouxii	FRC0190T_g_70X	ONT	Guppy SUP v6.5.7	>60X	-	1	-
5338	corynebacterium	FRC0190T	C. rouxii	FRC0190T_g_80X	ONT	Guppy SUP v6.5.7	>70X	-	1	-
5339	corynebacterium	FRC0190T	C. rouxii	FRC0190T_g_90X	ONT	Guppy SUP v6.5.7	>80X	-	1	-
5602	corynebacterium	FRC0190T	C. rouxii	FRC0190T_dd_b_20X	ONT	Dorado Duplex SUP v0.5.3	>10X	-	1	-
5603	corynebacterium	FRC0190T	C. rouxii	FRC0190T_dd_b_30X	ONT	Dorado Duplex SUP v0.5.3	>20X	-	1	-
5604	corynebacterium	FRC0190T	C. rouxii	FRC0190T_dd_b_40X	ONT	Dorado Duplex SUP v0.5.3	>30X	-	1	-
5605	corynebacterium	FRC0190T	C. rouxii	FRC0190T_dd_b_50X	ONT	Dorado Duplex SUP v0.5.3	>40X	-	1	-
5606	corynebacterium	FRC0190T	C. rouxii	FRC0190T_dd_b_60X	ONT	Dorado Duplex SUP v0.5.3	>50X	-	1	-
5607	corynebacterium	FRC0190T	C. rouxii	FRC0190T_dd_b_70X	ONT	Dorado Duplex SUP v0.5.3	>60X	-	1	-
5608	corynebacterium	FRC0190T	C. rouxii	FRC0190T_dd_b_80X	ONT	Dorado Duplex SUP v0.5.3	>70X	-	1	-
5609	corynebacterium	FRC0190T	C. rouxii	FRC0190T_dd_b_90X	ONT	Dorado Duplex SUP v0.5.3	>80X	-	1	-
5725	corynebacterium	FRC0190T	C. rouxii	FRC0190T_7_20X	ONT	Dorado Duplex SUP v0.7.1	>10X	-	1	-
5726	corynebacterium	FRC0190T	C. rouxii	FRC0190T_7_30X	ONT	Dorado Duplex SUP v0.7.1	>20X	-	1	-
5727	corynebacterium	FRC0190T	C. rouxii	FRC0190T_7_40X	ONT	Dorado Duplex SUP v0.7.1	>30X	-	1	-
5728	corynebacterium	FRC0190T	C. rouxii	FRC0190T_7_50X	ONT	Dorado Duplex SUP v0.7.1	>40X	-	1	-
5729	corynebacterium	FRC0190T	C. rouxii	FRC0190T_7_60X	ONT	Dorado Duplex SUP v0.7.1	>50X	-	1	-
5730	corynebacterium	FRC0190T	C. rouxii	FRC0190T_7_70X	ONT	Dorado Duplex SUP v0.7.1	>60X	-	1	-
5731	corynebacterium	FRC0190T	C. rouxii	FRC0190T_7_80X	ONT	Dorado Duplex SUP v0.7.1	>70X	-	1	-
5732	corynebacterium	FRC0190T	C. rouxii	FRC0190T_7_90X	ONT	Dorado Duplex SUP v0.7.1	>80X	-	2	-
5733	corynebacterium	FRC0190T	C. rouxii	FRC0190T_7_15_20X	ONT	Dorado Duplex SUP v0.7.1	>10X	Q15+	1	-
5734	corynebacterium	FRC0190T	C. rouxii	FRC0190T_7_15_30X	ONT	Dorado Duplex SUP v0.7.1	>20X	Q15+	1	-
5735	corynebacterium	FRC0190T	C. rouxii	FRC0190T_7_15_40X	ONT	Dorado Duplex SUP v0.7.1	>30X	Q15+	1	-
5736	corynebacterium	FRC0190T	C. rouxii	FRC0190T_7_15_50X	ONT	Dorado Duplex SUP v0.7.1	>40X	Q15+	1	-
5737	corynebacterium	FRC0190T	C. rouxii	FRC0190T_7_15_60X	ONT	Dorado Duplex SUP v0.7.1	>50X	Q15+	1	-
5738	corynebacterium	FRC0190T	C. rouxii	FRC0190T_7_15_70X	ONT	Dorado Duplex SUP v0.7.1	>60X	Q15+	1	-
5739	corynebacterium	FRC0190T	C. rouxii	FRC0190T_7_15_80X	ONT	Dorado Duplex SUP v0.7.1	>70X	Q15+	1	-
5740	corynebacterium	FRC0190T	C. rouxii	FRC0190T_7_15_90X	ONT	Dorado Duplex SUP v0.7.1	>80X	Q15+	1	-
5741	corynebacterium	FRC0190T	C. rouxii	FRC0190T_7_20_20X	ONT	Dorado Duplex SUP v0.7.1	>10X	Q20+	2	-
5742	corynebacterium	FRC0190T	C. rouxii	FRC0190T_7_20_30X	ONT	Dorado Duplex SUP v0.7.1	>20X	Q20+	1	-
5743	corynebacterium	FRC0190T	C. rouxii	FRC0190T_7_20_40X	ONT	Dorado Duplex SUP v0.7.1	>30X	Q20+	1	-
5744	corynebacterium	FRC0190T	C. rouxii	FRC0190T_7_20_50X	ONT	Dorado Duplex SUP v0.7.1	>40X	Q20+	2	-
5745	corynebacterium	FRC0190T	C. rouxii	FRC0190T_7_20_60X	ONT	Dorado Duplex SUP v0.7.1	>50X	Q20+	1	-
5746	corynebacterium	FRC0190T	C. rouxii	FRC0190T_7_20_70X	ONT	Dorado Duplex SUP v0.7.1	>60X	Q20+	1	-
5747	corynebacterium	FRC0190T	C. rouxii	FRC0190T_7_20_80X	ONT	Dorado Duplex SUP v0.7.1	>70X	Q20+	1	-
5748	corynebacterium	FRC0190T	C. rouxii	FRC0190T_7_20_90X	ONT	Dorado Duplex SUP v0.7.1	>80X	Q20+	1	-
5308	corynebacterium	FRC0183	C. ulcerans	FRC0183_dd_20X	ONT	Dorado Duplex SUP v0.5.3	>10X	-	1	-
5309	corynebacterium	FRC0183	C. ulcerans	FRC0183_dd_30X	ONT	Dorado Duplex SUP v0.5.3	>20X	-	1	-
5310	corynebacterium	FRC0183	C. ulcerans	FRC0183_dd_40X	ONT	Dorado Duplex SUP v0.5.3	>30X	-	1	-
5311	corynebacterium	FRC0183	C. ulcerans	FRC0183_dd_50X	ONT	Dorado Duplex SUP v0.5.3	>40X	-	1	-
5312	corynebacterium	FRC0183	C. ulcerans	FRC0183_dd_60X	ONT	Dorado Duplex SUP v0.5.3	>50X	-	1	-
5313	corynebacterium	FRC0183	C. ulcerans	FRC0183_dd_70X	ONT	Dorado Duplex SUP v0.5.3	>60X	-	1	-
5314	corynebacterium	FRC0183	C. ulcerans	FRC0183_dd_80X	ONT	Dorado Duplex SUP v0.5.3	>70X	-	1	-
5315	corynebacterium	FRC0183	C. ulcerans	FRC0183_dd_90X	ONT	Dorado Duplex SUP v0.5.3	>80X	-	1	-
5316	corynebacterium	FRC0183	C. ulcerans	FRC0183_g_20X	ONT	Guppy SUP v6.5.7	>10X	-	2	-
5317	corynebacterium	FRC0183	C. ulcerans	FRC0183_g_30X	ONT	Guppy SUP v6.5.7	>20X	-	1	-
5318	corynebacterium	FRC0183	C. ulcerans	FRC0183_g_40X	ONT	Guppy SUP v6.5.7	>30X	-	1	-
5319	corynebacterium	FRC0183	C. ulcerans	FRC0183_g_50X	ONT	Guppy SUP v6.5.7	>40X	-	1	-
5320	corynebacterium	FRC0183	C. ulcerans	FRC0183_g_60X	ONT	Guppy SUP v6.5.7	>50X	-	1	-
5321	corynebacterium	FRC0183	C. ulcerans	FRC0183_g_70X	ONT	Guppy SUP v6.5.7	>60X	-	1	-
5322	corynebacterium	FRC0183	C. ulcerans	FRC0183_g_80X	ONT	Guppy SUP v6.5.7	>70X	-	1	-
5323	corynebacterium	FRC0183	C. ulcerans	FRC0183_g_90X	ONT	Guppy SUP v6.5.7	>80X	-	1	-
5356	corynebacterium	FRC1356	C. ulcerans	FRC1356_dd_20X	ONT	Dorado Duplex SUP v0.5.3	>10X	-	2	-
5357	corynebacterium	FRC1356	C. ulcerans	FRC1356_dd_30X	ONT	Dorado Duplex SUP v0.5.3	>20X	-	2	-
5358	corynebacterium	FRC1356	C. ulcerans	FRC1356_dd_40X	ONT	Dorado Duplex SUP v0.5.3	>30X	-	2	-
5359	corynebacterium	FRC1356	C. ulcerans	FRC1356_dd_50X	ONT	Dorado Duplex SUP v0.5.3	>40X	-	2	-
5360	corynebacterium	FRC1356	C. ulcerans	FRC1356_dd_60X	ONT	Dorado Duplex SUP v0.5.3	>50X	-	2	-
5361	corynebacterium	FRC1356	C. ulcerans	FRC1356_dd_70X	ONT	Dorado Duplex SUP v0.5.3	>60X	-	2	-
5362	corynebacterium	FRC1356	C. ulcerans	FRC1356_dd_80X	ONT	Dorado Duplex SUP v0.5.3	>70X	-	2	-
5363	corynebacterium	FRC1356	C. ulcerans	FRC1356_g_20X	ONT	Guppy SUP v6.5.7	>10X	-	2	-
5364	corynebacterium	FRC1356	C. ulcerans	FRC1356_g_30X	ONT	Guppy SUP v6.5.7	>20X	-	2	-
5365	corynebacterium	FRC1356	C. ulcerans	FRC1356_g_40X	ONT	Guppy SUP v6.5.7	>30X	-	2	-
5366	corynebacterium	FRC1356	C. ulcerans	FRC1356_g_50X	ONT	Guppy SUP v6.5.7	>40X	-	2	-
5367	corynebacterium	FRC1356	C. ulcerans	FRC1356_g_60X	ONT	Guppy SUP v6.5.7	>50X	-	2	-
5368	corynebacterium	FRC1356	C. ulcerans	FRC1356_g_70X	ONT	Guppy SUP v6.5.7	>60X	-	2	-
5369	corynebacterium	FRC1356	C. ulcerans	FRC1356_g_80X	ONT	Guppy SUP v6.5.7	>70X	-	2	-
5370	corynebacterium	FRC1385	C. ulcerans	FRC1385_dd_20X	ONT	Dorado Duplex SUP v0.5.3	>10X	-	3	-
5371	corynebacterium	FRC1385	C. ulcerans	FRC1385_dd_30X	ONT	Dorado Duplex SUP v0.5.3	>20X	-	2	-
5372	corynebacterium	FRC1385	C. ulcerans	FRC1385_dd_40X	ONT	Dorado Duplex SUP v0.5.3	>30X	-	3	-
5373	corynebacterium	FRC1385	C. ulcerans	FRC1385_dd_50X	ONT	Dorado Duplex SUP v0.5.3	>40X	-	2	-
5374	corynebacterium	FRC1385	C. ulcerans	FRC1385_dd_60X	ONT	Dorado Duplex SUP v0.5.3	>50X	-	2	-
5375	corynebacterium	FRC1385	C. ulcerans	FRC1385_dd_70X	ONT	Dorado Duplex SUP v0.5.3	>60X	-	2	-
5376	corynebacterium	FRC1385	C. ulcerans	FRC1385_dd_80X	ONT	Dorado Duplex SUP v0.5.3	>70X	-	2	-
5377	corynebacterium	FRC1385	C. ulcerans	FRC1385_g_20X	ONT	Guppy SUP v6.5.7	>10X	-	3	-
5378	corynebacterium	FRC1385	C. ulcerans	FRC1385_g_30X	ONT	Guppy SUP v6.5.7	>20X	-	3	-
5379	corynebacterium	FRC1385	C. ulcerans	FRC1385_g_40X	ONT	Guppy SUP v6.5.7	>30X	-	2	-
5380	corynebacterium	FRC1385	C. ulcerans	FRC1385_g_50X	ONT	Guppy SUP v6.5.7	>40X	-	2	-
5381	corynebacterium	FRC1385	C. ulcerans	FRC1385_g_60X	ONT	Guppy SUP v6.5.7	>50X	-	2	-
5382	corynebacterium	FRC1385	C. ulcerans	FRC1385_g_70X	ONT	Guppy SUP v6.5.7	>60X	-	2	-
5383	corynebacterium	FRC1385	C. ulcerans	FRC1385_g_80X	ONT	Guppy SUP v6.5.7	>70X	-	3	-
5384	corynebacterium	FRC1593	C. ulcerans	FRC1593_dd_20X	ONT	Dorado Duplex SUP v0.5.3	>10X	-	1	-
5385	corynebacterium	FRC1593	C. ulcerans	FRC1593_dd_30X	ONT	Dorado Duplex SUP v0.5.3	>20X	-	1	-
5386	corynebacterium	FRC1593	C. ulcerans	FRC1593_dd_40X	ONT	Dorado Duplex SUP v0.5.3	>30X	-	1	-
5387	corynebacterium	FRC1593	C. ulcerans	FRC1593_dd_50X	ONT	Dorado Duplex SUP v0.5.3	>40X	-	1	-
5388	corynebacterium	FRC1593	C. ulcerans	FRC1593_dd_60X	ONT	Dorado Duplex SUP v0.5.3	>50X	-	1	-
5389	corynebacterium	FRC1593	C. ulcerans	FRC1593_dd_70X	ONT	Dorado Duplex SUP v0.5.3	>60X	-	1	-
5390	corynebacterium	FRC1593	C. ulcerans	FRC1593_g_20X	ONT	Guppy SUP v6.5.7	>10X	-	2	-
5391	corynebacterium	FRC1593	C. ulcerans	FRC1593_g_30X	ONT	Guppy SUP v6.5.7	>20X	-	1	-
5392	corynebacterium	FRC1593	C. ulcerans	FRC1593_g_40X	ONT	Guppy SUP v6.5.7	>30X	-	1	-
5393	corynebacterium	FRC1593	C. ulcerans	FRC1593_g_50X	ONT	Guppy SUP v6.5.7	>40X	-	1	-
5394	corynebacterium	FRC1593	C. ulcerans	FRC1593_g_60X	ONT	Guppy SUP v6.5.7	>50X	-	1	-
5395	corynebacterium	FRC1593	C. ulcerans	FRC1593_g_70X	ONT	Guppy SUP v6.5.7	>60X	-	1	-
5618	corynebacterium	FRC0183	C. ulcerans	FRC0183_dd_b_20X	ONT	Dorado Duplex SUP v0.5.3	>10X	-	2	-
5619	corynebacterium	FRC0183	C. ulcerans	FRC0183_dd_b_30X	ONT	Dorado Duplex SUP v0.5.3	>20X	-	1	-
5620	corynebacterium	FRC0183	C. ulcerans	FRC0183_dd_b_40X	ONT	Dorado Duplex SUP v0.5.3	>30X	-	1	-
5621	corynebacterium	FRC0183	C. ulcerans	FRC0183_dd_b_50X	ONT	Dorado Duplex SUP v0.5.3	>40X	-	1	-
5622	corynebacterium	FRC0183	C. ulcerans	FRC0183_dd_b_60X	ONT	Dorado Duplex SUP v0.5.3	>50X	-	1	-
5623	corynebacterium	FRC0183	C. ulcerans	FRC0183_dd_b_70X	ONT	Dorado Duplex SUP v0.5.3	>60X	-	1	-
5624	corynebacterium	FRC0183	C. ulcerans	FRC0183_dd_b_80X	ONT	Dorado Duplex SUP v0.5.3	>70X	-	1	-
5625	corynebacterium	FRC0183	C. ulcerans	FRC0183_dd_b_90X	ONT	Dorado Duplex SUP v0.5.3	>80X	-	1	-
5634	corynebacterium	FRC1356	C. ulcerans	FRC1356_dd_b_20X	ONT	Dorado Duplex SUP v0.5.3	>10X	-	2	-
5635	corynebacterium	FRC1356	C. ulcerans	FRC1356_dd_b_30X	ONT	Dorado Duplex SUP v0.5.3	>20X	-	2	-
5636	corynebacterium	FRC1356	C. ulcerans	FRC1356_dd_b_40X	ONT	Dorado Duplex SUP v0.5.3	>30X	-	2	-
5637	corynebacterium	FRC1356	C. ulcerans	FRC1356_dd_b_50X	ONT	Dorado Duplex SUP v0.5.3	>40X	-	2	-
5638	corynebacterium	FRC1356	C. ulcerans	FRC1356_dd_b_60X	ONT	Dorado Duplex SUP v0.5.3	>50X	-	2	-
5639	corynebacterium	FRC1356	C. ulcerans	FRC1356_dd_b_70X	ONT	Dorado Duplex SUP v0.5.3	>60X	-	2	-
5640	corynebacterium	FRC1356	C. ulcerans	FRC1356_dd_b_80X	ONT	Dorado Duplex SUP v0.5.3	>70X	-	2	-
5641	corynebacterium	FRC1385	C. ulcerans	FRC1385_dd_b_20X	ONT	Dorado Duplex SUP v0.5.3	>10X	-	2	-
5642	corynebacterium	FRC1385	C. ulcerans	FRC1385_dd_b_30X	ONT	Dorado Duplex SUP v0.5.3	>20X	-	2	-
5643	corynebacterium	FRC1385	C. ulcerans	FRC1385_dd_b_40X	ONT	Dorado Duplex SUP v0.5.3	>30X	-	2	-
5644	corynebacterium	FRC1385	C. ulcerans	FRC1385_dd_b_50X	ONT	Dorado Duplex SUP v0.5.3	>40X	-	2	-
5645	corynebacterium	FRC1385	C. ulcerans	FRC1385_dd_b_60X	ONT	Dorado Duplex SUP v0.5.3	>50X	-	2	-
5646	corynebacterium	FRC1385	C. ulcerans	FRC1385_dd_b_70X	ONT	Dorado Duplex SUP v0.5.3	>60X	-	4	-
5647	corynebacterium	FRC1385	C. ulcerans	FRC1385_dd_b_80X	ONT	Dorado Duplex SUP v0.5.3	>70X	-	2	-
5648	corynebacterium	FRC1593	C. ulcerans	FRC1593_dd_b_20X	ONT	Dorado Duplex SUP v0.5.3	>10X	-	3	-
5649	corynebacterium	FRC1593	C. ulcerans	FRC1593_dd_b_30X	ONT	Dorado Duplex SUP v0.5.3	>20X	-	1	-
5650	corynebacterium	FRC1593	C. ulcerans	FRC1593_dd_b_40X	ONT	Dorado Duplex SUP v0.5.3	>30X	-	1	-
5651	corynebacterium	FRC1593	C. ulcerans	FRC1593_dd_b_50X	ONT	Dorado Duplex SUP v0.5.3	>40X	-	1	-
5652	corynebacterium	FRC1593	C. ulcerans	FRC1593_dd_b_60X	ONT	Dorado Duplex SUP v0.5.3	>50X	-	1	-
5653	corynebacterium	FRC1593	C. ulcerans	FRC1593_dd_b_70X	ONT	Dorado Duplex SUP v0.5.3	>60X	-	1	-
5703	corynebacterium	FRC0183	C. ulcerans	FRC0183_7_20X	ONT	Dorado Duplex SUP v0.7.1	>10X	-	1	-
5704	corynebacterium	FRC0183	C. ulcerans	FRC0183_7_30X	ONT	Dorado Duplex SUP v0.7.1	>20X	-	1	-
5705	corynebacterium	FRC0183	C. ulcerans	FRC0183_7_40X	ONT	Dorado Duplex SUP v0.7.1	>30X	-	1	-
5706	corynebacterium	FRC0183	C. ulcerans	FRC0183_7_50X	ONT	Dorado Duplex SUP v0.7.1	>40X	-	1	-
5707	corynebacterium	FRC0183	C. ulcerans	FRC0183_7_60X	ONT	Dorado Duplex SUP v0.7.1	>50X	-	1	-
5708	corynebacterium	FRC0183	C. ulcerans	FRC0183_7_70X	ONT	Dorado Duplex SUP v0.7.1	>60X	-	1	-
5709	corynebacterium	FRC0183	C. ulcerans	FRC0183_7_80X	ONT	Dorado Duplex SUP v0.7.1	>70X	-	1	-
5710	corynebacterium	FRC0183	C. ulcerans	FRC0183_7_90X	ONT	Dorado Duplex SUP v0.7.1	>80X	-	1	-
5711	corynebacterium	FRC0183	C. ulcerans	FRC0183_7_15_20X	ONT	Dorado Duplex SUP v0.7.1	>10X	Q15+	1	-
5712	corynebacterium	FRC0183	C. ulcerans	FRC0183_7_15_30X	ONT	Dorado Duplex SUP v0.7.1	>20X	Q15+	4	-
5713	corynebacterium	FRC0183	C. ulcerans	FRC0183_7_15_40X	ONT	Dorado Duplex SUP v0.7.1	>30X	Q15+	1	-
5714	corynebacterium	FRC0183	C. ulcerans	FRC0183_7_15_50X	ONT	Dorado Duplex SUP v0.7.1	>40X	Q15+	1	-
5715	corynebacterium	FRC0183	C. ulcerans	FRC0183_7_15_60X	ONT	Dorado Duplex SUP v0.7.1	>50X	Q15+	1	-
5716	corynebacterium	FRC0183	C. ulcerans	FRC0183_7_15_70X	ONT	Dorado Duplex SUP v0.7.1	>60X	Q15+	1	-
5717	corynebacterium	FRC0183	C. ulcerans	FRC0183_7_15_80X	ONT	Dorado Duplex SUP v0.7.1	>70X	Q15+	1	-
5718	corynebacterium	FRC0183	C. ulcerans	FRC0183_7_15_90X	ONT	Dorado Duplex SUP v0.7.1	>80X	Q15+	1	-
5719	corynebacterium	FRC0183	C. ulcerans	FRC0183_7_20_20X	ONT	Dorado Duplex SUP v0.7.1	>10X	Q20+	4	-
5720	corynebacterium	FRC0183	C. ulcerans	FRC0183_7_20_30X	ONT	Dorado Duplex SUP v0.7.1	>20X	Q20+	2	-
5721	corynebacterium	FRC0183	C. ulcerans	FRC0183_7_20_40X	ONT	Dorado Duplex SUP v0.7.1	>30X	Q20+	1	-
5722	corynebacterium	FRC0183	C. ulcerans	FRC0183_7_20_50X	ONT	Dorado Duplex SUP v0.7.1	>40X	Q20+	1	-
5723	corynebacterium	FRC0183	C. ulcerans	FRC0183_7_20_60X	ONT	Dorado Duplex SUP v0.7.1	>50X	Q20+	5	-
5724	corynebacterium	FRC0183	C. ulcerans	FRC0183_7_20_70X	ONT	Dorado Duplex SUP v0.7.1	>60X	Q20+	2	-
5773	corynebacterium	FRC1356	C. ulcerans	FRC1356_7_20X	ONT	Dorado Duplex SUP v0.7.1	>10X	-	2	-
5774	corynebacterium	FRC1356	C. ulcerans	FRC1356_7_30X	ONT	Dorado Duplex SUP v0.7.1	>20X	-	2	-
5775	corynebacterium	FRC1356	C. ulcerans	FRC1356_7_40X	ONT	Dorado Duplex SUP v0.7.1	>30X	-	2	-
5776	corynebacterium	FRC1356	C. ulcerans	FRC1356_7_50X	ONT	Dorado Duplex SUP v0.7.1	>40X	-	2	-
5777	corynebacterium	FRC1356	C. ulcerans	FRC1356_7_60X	ONT	Dorado Duplex SUP v0.7.1	>50X	-	2	-
5778	corynebacterium	FRC1356	C. ulcerans	FRC1356_7_70X	ONT	Dorado Duplex SUP v0.7.1	>60X	-	2	-
5779	corynebacterium	FRC1356	C. ulcerans	FRC1356_7_80X	ONT	Dorado Duplex SUP v0.7.1	>70X	-	2	-
5780	corynebacterium	FRC1356	C. ulcerans	FRC1356_7_15_20X	ONT	Dorado Duplex SUP v0.7.1	>10X	Q15+	3	-
5781	corynebacterium	FRC1356	C. ulcerans	FRC1356_7_15_30X	ONT	Dorado Duplex SUP v0.7.1	>20X	Q15+	2	-
5782	corynebacterium	FRC1356	C. ulcerans	FRC1356_7_15_40X	ONT	Dorado Duplex SUP v0.7.1	>30X	Q15+	3	-
5783	corynebacterium	FRC1356	C. ulcerans	FRC1356_7_15_50X	ONT	Dorado Duplex SUP v0.7.1	>40X	Q15+	2	-
5784	corynebacterium	FRC1356	C. ulcerans	FRC1356_7_15_60X	ONT	Dorado Duplex SUP v0.7.1	>50X	Q15+	2	-
5785	corynebacterium	FRC1356	C. ulcerans	FRC1356_7_15_70X	ONT	Dorado Duplex SUP v0.7.1	>60X	Q15+	2	-
5786	corynebacterium	FRC1356	C. ulcerans	FRC1356_7_20_20X	ONT	Dorado Duplex SUP v0.7.1	>10X	Q20+	2	-
5787	corynebacterium	FRC1356	C. ulcerans	FRC1356_7_20_30X	ONT	Dorado Duplex SUP v0.7.1	>20X	Q20+	2	-
5788	corynebacterium	FRC1356	C. ulcerans	FRC1356_7_20_40X	ONT	Dorado Duplex SUP v0.7.1	>30X	Q20+	2	-
5789	corynebacterium	FRC1356	C. ulcerans	FRC1356_7_20_50X	ONT	Dorado Duplex SUP v0.7.1	>40X	Q20+	2	-
5790	corynebacterium	FRC1356	C. ulcerans	FRC1356_7_20_60X	ONT	Dorado Duplex SUP v0.7.1	>50X	Q20+	3	-
5791	corynebacterium	FRC1385	C. ulcerans	FRC1385_7_20X	ONT	Dorado Duplex SUP v0.7.1	>10X	-	7	-
5792	corynebacterium	FRC1385	C. ulcerans	FRC1385_7_30X	ONT	Dorado Duplex SUP v0.7.1	>20X	-	2	-
5793	corynebacterium	FRC1385	C. ulcerans	FRC1385_7_40X	ONT	Dorado Duplex SUP v0.7.1	>30X	-	2	-
5794	corynebacterium	FRC1385	C. ulcerans	FRC1385_7_50X	ONT	Dorado Duplex SUP v0.7.1	>40X	-	3	-
5795	corynebacterium	FRC1385	C. ulcerans	FRC1385_7_60X	ONT	Dorado Duplex SUP v0.7.1	>50X	-	2	-
5796	corynebacterium	FRC1385	C. ulcerans	FRC1385_7_70X	ONT	Dorado Duplex SUP v0.7.1	>60X	-	3	-
5797	corynebacterium	FRC1385	C. ulcerans	FRC1385_7_80X	ONT	Dorado Duplex SUP v0.7.1	>70X	-	2	-
5798	corynebacterium	FRC1385	C. ulcerans	FRC1385_7_15_20X	ONT	Dorado Duplex SUP v0.7.1	>10X	Q15+	3	-
5799	corynebacterium	FRC1385	C. ulcerans	FRC1385_7_15_30X	ONT	Dorado Duplex SUP v0.7.1	>20X	Q15+	2	-
5800	corynebacterium	FRC1385	C. ulcerans	FRC1385_7_15_40X	ONT	Dorado Duplex SUP v0.7.1	>30X	Q15+	3	-
5801	corynebacterium	FRC1385	C. ulcerans	FRC1385_7_15_50X	ONT	Dorado Duplex SUP v0.7.1	>40X	Q15+	2	-
5802	corynebacterium	FRC1385	C. ulcerans	FRC1385_7_15_60X	ONT	Dorado Duplex SUP v0.7.1	>50X	Q15+	2	-
5803	corynebacterium	FRC1385	C. ulcerans	FRC1385_7_15_70X	ONT	Dorado Duplex SUP v0.7.1	>60X	Q15+	2	-
5804	corynebacterium	FRC1385	C. ulcerans	FRC1385_7_20_20X	ONT	Dorado Duplex SUP v0.7.1	>10X	Q20+	2	-
5805	corynebacterium	FRC1385	C. ulcerans	FRC1385_7_20_30X	ONT	Dorado Duplex SUP v0.7.1	>20X	Q20+	2	-
5806	corynebacterium	FRC1385	C. ulcerans	FRC1385_7_20_40X	ONT	Dorado Duplex SUP v0.7.1	>30X	Q20+	3	-
5807	corynebacterium	FRC1385	C. ulcerans	FRC1385_7_20_50X	ONT	Dorado Duplex SUP v0.7.1	>40X	Q20+	4	-
5808	corynebacterium	FRC1385	C. ulcerans	FRC1385_7_20_60X	ONT	Dorado Duplex SUP v0.7.1	>50X	Q20+	5	-
5809	corynebacterium	FRC1593	C. ulcerans	FRC1593_7_20X	ONT	Dorado Duplex SUP v0.7.1	>10X	-	3	-
5810	corynebacterium	FRC1593	C. ulcerans	FRC1593_7_30X	ONT	Dorado Duplex SUP v0.7.1	>20X	-	1	-
5811	corynebacterium	FRC1593	C. ulcerans	FRC1593_7_40X	ONT	Dorado Duplex SUP v0.7.1	>30X	-	1	-
5812	corynebacterium	FRC1593	C. ulcerans	FRC1593_7_50X	ONT	Dorado Duplex SUP v0.7.1	>40X	-	1	-
5813	corynebacterium	FRC1593	C. ulcerans	FRC1593_7_60X	ONT	Dorado Duplex SUP v0.7.1	>50X	-	1	-
5814	corynebacterium	FRC1593	C. ulcerans	FRC1593_7_70X	ONT	Dorado Duplex SUP v0.7.1	>60X	-	1	-
5815	corynebacterium	FRC1593	C. ulcerans	FRC1593_7_15_20X	ONT	Dorado Duplex SUP v0.7.1	>10X	Q15+	2	-
5816	corynebacterium	FRC1593	C. ulcerans	FRC1593_7_15_30X	ONT	Dorado Duplex SUP v0.7.1	>20X	Q15+	2	-
5817	corynebacterium	FRC1593	C. ulcerans	FRC1593_7_15_40X	ONT	Dorado Duplex SUP v0.7.1	>30X	Q15+	1	-
5818	corynebacterium	FRC1593	C. ulcerans	FRC1593_7_15_50X	ONT	Dorado Duplex SUP v0.7.1	>40X	Q15+	1	-
5819	corynebacterium	FRC1593	C. ulcerans	FRC1593_7_15_60X	ONT	Dorado Duplex SUP v0.7.1	>50X	Q15+	1	-
5820	corynebacterium	FRC1593	C. ulcerans	FRC1593_7_20_20X	ONT	Dorado Duplex SUP v0.7.1	>10X	Q20+	3	-
5821	corynebacterium	FRC1593	C. ulcerans	FRC1593_7_20_30X	ONT	Dorado Duplex SUP v0.7.1	>20X	Q20+	1	-
5822	corynebacterium	FRC1593	C. ulcerans	FRC1593_7_20_40X	ONT	Dorado Duplex SUP v0.7.1	>30X	Q20+	1	-
5823	corynebacterium	FRC1593	C. ulcerans	FRC1593_7_20_50X	ONT	Dorado Duplex SUP v0.7.1	>40X	Q20+	1	-
58778	klebsiella	SB132	K. pneumoniae	SB132_dd_20X	ONT	Dorado Duplex SUP v0.5.3	>10X	-	8	0_0_421_0_1_0_0_1_0_0
58779	klebsiella	SB132	K. pneumoniae	SB132_dd_30X	ONT	Dorado Duplex SUP v0.5.3	>20X	-	4	0_0_421_0_1_0_0_1_0_0
58780	klebsiella	SB132	K. pneumoniae	SB132_dd_40X	ONT	Dorado Duplex SUP v0.5.3	>30X	-	4	0_0_421_0_1_0_0_1_0_0
58786	klebsiella	SB132	K. pneumoniae	SB132_g_20X	ONT	Guppy SUP v6.5.7	>10X	-	8	0_0_421_0_1_0_0_1_0_0
58787	klebsiella	SB132	K. pneumoniae	SB132_g_30X	ONT	Guppy SUP v6.5.7	>20X	-	8	0_0_421_0_1_0_0_1_0_0
58788	klebsiella	SB132	K. pneumoniae	SB132_g_40X	ONT	Guppy SUP v6.5.7	>30X	-	5	0_0_421_0_1_0_0_1_0_0
58789	klebsiella	SB132	K. pneumoniae	SB132_g_50X	ONT	Guppy SUP v6.5.7	>40X	-	5	0_0_421_0_1_0_0_1_0_0
58790	klebsiella	SB132	K. pneumoniae	SB132_g_60X	ONT	Guppy SUP v6.5.7	>50X	-	8	0_0_421_0_1_0_0_1_0_0
58810	klebsiella	SB3928	K. pneumoniae	SB3928_dd_20X	ONT	Dorado Duplex SUP v0.5.3	>10X	-	2	0_0_429_0_24_0_0_0_0_0
58811	klebsiella	SB3928	K. pneumoniae	SB3928_dd_30X	ONT	Dorado Duplex SUP v0.5.3	>20X	-	4	0_0_429_0_24_0_0_0_0_0
58812	klebsiella	SB3928	K. pneumoniae	SB3928_dd_40X	ONT	Dorado Duplex SUP v0.5.3	>30X	-	2	0_0_429_0_24_0_0_0_0_0
58813	klebsiella	SB3928	K. pneumoniae	SB3928_dd_50X	ONT	Dorado Duplex SUP v0.5.3	>40X	-	2	0_0_429_0_24_0_0_0_0_0
58814	klebsiella	SB3928	K. pneumoniae	SB3928_dd_60X	ONT	Dorado Duplex SUP v0.5.3	>50X	-	2	0_0_429_0_24_0_0_0_0_0
58815	klebsiella	SB3928	K. pneumoniae	SB3928_dd_70X	ONT	Dorado Duplex SUP v0.5.3	>60X	-	2	0_0_429_0_24_0_0_0_0_0
58816	klebsiella	SB3928	K. pneumoniae	SB3928_dd_80X	ONT	Dorado Duplex SUP v0.5.3	>70X	-	2	0_0_429_0_24_0_0_0_0_0
58817	klebsiella	SB3928	K. pneumoniae	SB3928_dd_90X	ONT	Dorado Duplex SUP v0.5.3	>80X	-	2	0_0_429_0_24_0_0_0_0_0
58818	klebsiella	SB3928	K. pneumoniae	SB3928_g_20X	ONT	Guppy SUP v6.5.7	>10X	-	2	0_0_429_0_24_0_0_0_2_0
58819	klebsiella	SB3928	K. pneumoniae	SB3928_g_30X	ONT	Guppy SUP v6.5.7	>20X	-	2	0_0_429_0_24_0_0_0_3_0
58820	klebsiella	SB3928	K. pneumoniae	SB3928_g_40X	ONT	Guppy SUP v6.5.7	>30X	-	2	0_0_429_0_24_0_0_0_4_0
58821	klebsiella	SB3928	K. pneumoniae	SB3928_g_50X	ONT	Guppy SUP v6.5.7	>40X	-	2	0_0_429_0_24_0_0_0_6_0
58822	klebsiella	SB3928	K. pneumoniae	SB3928_g_60X	ONT	Guppy SUP v6.5.7	>50X	-	2	0_0_429_0_24_0_0_0_5_0
58823	klebsiella	SB3928	K. pneumoniae	SB3928_g_70X	ONT	Guppy SUP v6.5.7	>60X	-	2	0_0_429_0_24_0_0_0_0_0
58824	klebsiella	SB3928	K. pneumoniae	SB3928_g_80X	ONT	Guppy SUP v6.5.7	>70X	-	2	0_0_429_0_24_0_0_0_4_0
58825	klebsiella	SB3928	K. pneumoniae	SB3928_g_90X	ONT	Guppy SUP v6.5.7	>80X	-	2	0_0_429_0_24_0_0_0_3_0
72090	klebsiella	SB132	K. pneumoniae	SB132_dd_b_20X	ONT	Dorado Duplex SUP v0.5.3	>10X	-	6	0_0_421_0_1_0_0_1_1_0
72091	klebsiella	SB132	K. pneumoniae	SB132_dd_b_30X	ONT	Dorado Duplex SUP v0.5.3	>20X	-	6	0_0_421_0_1_0_0_1_0_0
72092	klebsiella	SB132	K. pneumoniae	SB132_dd_b_40X	ONT	Dorado Duplex SUP v0.5.3	>30X	-	4	0_0_421_0_1_0_0_1_0_0
72106	klebsiella	SB3928	K. pneumoniae	SB3928_dd_b_20X	ONT	Dorado Duplex SUP v0.5.3	>10X	-	2	0_0_429_0_24_0_0_0_0_0
72107	klebsiella	SB3928	K. pneumoniae	SB3928_dd_b_30X	ONT	Dorado Duplex SUP v0.5.3	>20X	-	2	0_0_429_0_24_0_0_0_0_0
72108	klebsiella	SB3928	K. pneumoniae	SB3928_dd_b_40X	ONT	Dorado Duplex SUP v0.5.3	>30X	-	2	0_0_429_0_24_0_0_0_0_0
72109	klebsiella	SB3928	K. pneumoniae	SB3928_dd_b_50X	ONT	Dorado Duplex SUP v0.5.3	>40X	-	3	0_0_429_0_24_0_0_0_0_0
72110	klebsiella	SB3928	K. pneumoniae	SB3928_dd_b_60X	ONT	Dorado Duplex SUP v0.5.3	>50X	-	2	0_0_429_0_24_0_0_0_0_0
72111	klebsiella	SB3928	K. pneumoniae	SB3928_dd_b_70X	ONT	Dorado Duplex SUP v0.5.3	>60X	-	2	0_0_429_0_24_0_0_0_0_0
72112	klebsiella	SB3928	K. pneumoniae	SB3928_dd_b_80X	ONT	Dorado Duplex SUP v0.5.3	>70X	-	2	0_0_429_0_24_0_0_0_0_0
72113	klebsiella	SB3928	K. pneumoniae	SB3928_dd_b_90X	ONT	Dorado Duplex SUP v0.5.3	>80X	-	3	0_0_429_0_24_0_0_0_0_0
72168	klebsiella	SB132	K. pneumoniae	SB132_v0.7.1_20X	ONT	Dorado Duplex SUP v0.7.1	>10X	-	5	0_0_421_0_1_0_0_1_0_0
72169	klebsiella	SB132	K. pneumoniae	SB132_v0.7.1_30X	ONT	Dorado Duplex SUP v0.7.1	>20X	-	4	0_0_421_0_1_0_0_1_0_0
72170	klebsiella	SB132	K. pneumoniae	SB132_v0.7.1_40X	ONT	Dorado Duplex SUP v0.7.1	>30X	-	5	0_0_421_0_1_0_0_1_0_0
72171	klebsiella	SB132	K. pneumoniae	SB132_v0.7.1_15_20X	ONT	Dorado Duplex SUP v0.7.1	>10X	Q15+	4	0_0_421_0_1_0_0_1_0_0
72172	klebsiella	SB132	K. pneumoniae	SB132_v0.7.1_15_30X	ONT	Dorado Duplex SUP v0.7.1	>20X	Q15+	4	0_0_421_0_1_0_0_1_0_0
72173	klebsiella	SB132	K. pneumoniae	SB132_v0.7.1_15_40X	ONT	Dorado Duplex SUP v0.7.1	>30X	Q15+	4	0_0_421_0_1_0_0_1_0_0
72174	klebsiella	SB132	K. pneumoniae	SB132_v0.7.1_20_20X	ONT	Dorado Duplex SUP v0.7.1	>10X	Q20+	4	0_0_421_0_1_0_0_1_0_0
72175	klebsiella	SB132	K. pneumoniae	SB132_v0.7.1_20_30X	ONT	Dorado Duplex SUP v0.7.1	>20X	Q20+	4	0_0_421_0_1_0_0_1_0_0
72176	klebsiella	SB132	K. pneumoniae	SB132_v0.7.1_20_40X	ONT	Dorado Duplex SUP v0.7.1	>30X	Q20+	5	0_0_421_0_1_0_0_1_0_0
72200	klebsiella	SB3928	K. pneumoniae	SB3928_v0.7.1_20X	ONT	Dorado Duplex SUP v0.7.1	>10X	-	2	0_0_429_0_24_0_0_0_2_0
72201	klebsiella	SB3928	K. pneumoniae	SB3928_v0.7.1_30X	ONT	Dorado Duplex SUP v0.7.1	>20X	-	2	0_0_429_0_24_0_0_0_0_0
72202	klebsiella	SB3928	K. pneumoniae	SB3928_v0.7.1_40X	ONT	Dorado Duplex SUP v0.7.1	>30X	-	2	0_0_429_0_24_0_0_0_0_0
72203	klebsiella	SB3928	K. pneumoniae	SB3928_v0.7.1_50X	ONT	Dorado Duplex SUP v0.7.1	>40X	-	2	0_0_429_0_24_0_0_0_0_0
72204	klebsiella	SB3928	K. pneumoniae	SB3928_v0.7.1_60X	ONT	Dorado Duplex SUP v0.7.1	>50X	-	2	0_0_429_0_24_0_0_0_0_0
72205	klebsiella	SB3928	K. pneumoniae	SB3928_v0.7.1_70X	ONT	Dorado Duplex SUP v0.7.1	>60X	-	2	0_0_429_0_24_0_0_0_0_0
72206	klebsiella	SB3928	K. pneumoniae	SB3928_v0.7.1_80X	ONT	Dorado Duplex SUP v0.7.1	>70X	-	2	0_0_429_0_24_0_0_0_0_0
72207	klebsiella	SB3928	K. pneumoniae	SB3928_v0.7.1_90X	ONT	Dorado Duplex SUP v0.7.1	>80X	-	2	0_0_429_0_24_0_0_0_0_0
72208	klebsiella	SB3928	K. pneumoniae	SB3928_v0.7.1_15_20X	ONT	Dorado Duplex SUP v0.7.1	>10X	Q15+	2	0_0_429_0_24_0_0_0_0_0
72209	klebsiella	SB3928	K. pneumoniae	SB3928_v0.7.1_15_30X	ONT	Dorado Duplex SUP v0.7.1	>20X	Q15+	2	0_0_429_0_24_0_0_0_0_0
72210	klebsiella	SB3928	K. pneumoniae	SB3928_v0.7.1_15_40X	ONT	Dorado Duplex SUP v0.7.1	>30X	Q15+	3	0_0_429_0_24_0_0_0_0_0
72211	klebsiella	SB3928	K. pneumoniae	SB3928_v0.7.1_15_50X	ONT	Dorado Duplex SUP v0.7.1	>40X	Q15+	2	0_0_429_0_24_0_0_0_0_0
72212	klebsiella	SB3928	K. pneumoniae	SB3928_v0.7.1_15_60X	ONT	Dorado Duplex SUP v0.7.1	>50X	Q15+	2	0_0_429_0_24_0_0_0_0_0
72213	klebsiella	SB3928	K. pneumoniae	SB3928_v0.7.1_15_70X	ONT	Dorado Duplex SUP v0.7.1	>60X	Q15+	2	0_0_429_0_24_0_0_0_0_0
72214	klebsiella	SB3928	K. pneumoniae	SB3928_v0.7.1_15_80X	ONT	Dorado Duplex SUP v0.7.1	>70X	Q15+	2	0_0_429_0_24_0_0_0_0_0
72215	klebsiella	SB3928	K. pneumoniae	SB3928_v0.7.1_15_90X	ONT	Dorado Duplex SUP v0.7.1	>80X	Q15+	2	0_0_429_0_24_0_0_0_0_0
72216	klebsiella	SB3928	K. pneumoniae	SB3928_v0.7.1_20_20X	ONT	Dorado Duplex SUP v0.7.1	>10X	Q20+	2	0_0_429_0_24_0_0_0_0_0
72217	klebsiella	SB3928	K. pneumoniae	SB3928_v0.7.1_20_30X	ONT	Dorado Duplex SUP v0.7.1	>20X	Q20+	2	0_0_429_0_24_0_0_0_0_0
72218	klebsiella	SB3928	K. pneumoniae	SB3928_v0.7.1_20_40X	ONT	Dorado Duplex SUP v0.7.1	>30X	Q20+	2	0_0_429_0_24_0_0_0_0_0
72219	klebsiella	SB3928	K. pneumoniae	SB3928_v0.7.1_20_50X	ONT	Dorado Duplex SUP v0.7.1	>40X	Q20+	2	0_0_429_0_24_0_0_0_0_0
72220	klebsiella	SB3928	K. pneumoniae	SB3928_v0.7.1_20_60X	ONT	Dorado Duplex SUP v0.7.1	>50X	Q20+	2	0_0_429_0_24_0_0_0_0_0
72221	klebsiella	SB3928	K. pneumoniae	SB3928_v0.7.1_20_70X	ONT	Dorado Duplex SUP v0.7.1	>60X	Q20+	2	0_0_429_0_24_0_0_0_0_0
72222	klebsiella	SB3928	K. pneumoniae	SB3928_v0.7.1_20_80X	ONT	Dorado Duplex SUP v0.7.1	>70X	Q20+	2	0_0_429_0_24_0_0_0_0_0
58762	klebsiella	SB11	K. quasipneumoniae subsp. quasipneumoniae	SB11_dd_20X	ONT	Dorado Duplex SUP v0.5.3	>10X	-	3	2_0_15_0_2_0_0_0_0_0
58763	klebsiella	SB11	K. quasipneumoniae subsp. quasipneumoniae	SB11_dd_30X	ONT	Dorado Duplex SUP v0.5.3	>20X	-	4	2_0_15_0_2_0_0_0_0_0
58764	klebsiella	SB11	K. quasipneumoniae subsp. quasipneumoniae	SB11_dd_40X	ONT	Dorado Duplex SUP v0.5.3	>30X	-	2	2_0_15_0_2_0_0_0_0_0
58765	klebsiella	SB11	K. quasipneumoniae subsp. quasipneumoniae	SB11_dd_50X	ONT	Dorado Duplex SUP v0.5.3	>40X	-	4	2_0_15_0_2_0_0_0_0_0
58766	klebsiella	SB11	K. quasipneumoniae subsp. quasipneumoniae	SB11_dd_60X	ONT	Dorado Duplex SUP v0.5.3	>50X	-	3	2_0_15_0_2_0_0_0_0_0
58767	klebsiella	SB11	K. quasipneumoniae subsp. quasipneumoniae	SB11_dd_70X	ONT	Dorado Duplex SUP v0.5.3	>60X	-	4	2_0_15_0_2_0_0_0_0_0
58768	klebsiella	SB11	K. quasipneumoniae subsp. quasipneumoniae	SB11_dd_80X	ONT	Dorado Duplex SUP v0.5.3	>70X	-	4	2_0_15_0_2_0_0_0_0_0
58769	klebsiella	SB11	K. quasipneumoniae subsp. quasipneumoniae	SB11_dd_90X	ONT	Dorado Duplex SUP v0.5.3	>80X	-	4	2_0_15_0_2_0_0_0_0_0
58770	klebsiella	SB11	K. quasipneumoniae subsp. quasipneumoniae	SB11_g_20X	ONT	Guppy SUP v6.5.7	>10X	-	3	2_0_15_0_2_0_0_0_0_0
58771	klebsiella	SB11	K. quasipneumoniae subsp. quasipneumoniae	SB11_g_30X	ONT	Guppy SUP v6.5.7	>20X	-	2	2_0_15_0_2_0_0_0_0_0
58772	klebsiella	SB11	K. quasipneumoniae subsp. quasipneumoniae	SB11_g_40X	ONT	Guppy SUP v6.5.7	>30X	-	3	2_0_15_0_2_0_0_0_0_0
58773	klebsiella	SB11	K. quasipneumoniae subsp. quasipneumoniae	SB11_g_50X	ONT	Guppy SUP v6.5.7	>40X	-	3	2_0_15_0_2_0_0_0_0_0
58774	klebsiella	SB11	K. quasipneumoniae subsp. quasipneumoniae	SB11_g_60X	ONT	Guppy SUP v6.5.7	>50X	-	2	2_0_15_0_2_0_0_0_0_0
58775	klebsiella	SB11	K. quasipneumoniae subsp. quasipneumoniae	SB11_g_70X	ONT	Guppy SUP v6.5.7	>60X	-	3	2_0_15_0_2_0_0_0_0_0
58776	klebsiella	SB11	K. quasipneumoniae subsp. quasipneumoniae	SB11_g_80X	ONT	Guppy SUP v6.5.7	>70X	-	3	2_0_15_0_2_0_0_0_0_0
58777	klebsiella	SB11	K. quasipneumoniae subsp. quasipneumoniae	SB11_g_90X	ONT	Guppy SUP v6.5.7	>80X	-	4	2_0_15_0_2_0_0_0_0_0
72082	klebsiella	SB11	K. quasipneumoniae subsp. quasipneumoniae	SB11_dd_b_20X	ONT	Dorado Duplex SUP v0.5.3	>10X	-	2	2_0_15_0_2_0_0_0_0_0
72083	klebsiella	SB11	K. quasipneumoniae subsp. quasipneumoniae	SB11_dd_b_30X	ONT	Dorado Duplex SUP v0.5.3	>20X	-	3	2_0_15_0_2_0_0_0_0_0
72084	klebsiella	SB11	K. quasipneumoniae subsp. quasipneumoniae	SB11_dd_b_40X	ONT	Dorado Duplex SUP v0.5.3	>30X	-	3	2_0_15_0_2_0_0_0_0_0
72085	klebsiella	SB11	K. quasipneumoniae subsp. quasipneumoniae	SB11_dd_b_50X	ONT	Dorado Duplex SUP v0.5.3	>40X	-	2	2_0_15_0_2_0_0_0_0_0
72086	klebsiella	SB11	K. quasipneumoniae subsp. quasipneumoniae	SB11_dd_b_60X	ONT	Dorado Duplex SUP v0.5.3	>50X	-	3	2_0_15_0_2_0_0_0_0_0
72087	klebsiella	SB11	K. quasipneumoniae subsp. quasipneumoniae	SB11_dd_b_70X	ONT	Dorado Duplex SUP v0.5.3	>60X	-	3	2_0_15_0_2_0_0_0_0_0
72088	klebsiella	SB11	K. quasipneumoniae subsp. quasipneumoniae	SB11_dd_b_80X	ONT	Dorado Duplex SUP v0.5.3	>70X	-	4	2_0_15_0_2_0_0_0_0_0
72089	klebsiella	SB11	K. quasipneumoniae subsp. quasipneumoniae	SB11_dd_b_90X	ONT	Dorado Duplex SUP v0.5.3	>80X	-	4	2_0_15_0_2_0_0_0_0_0
72146	klebsiella	SB11	K. quasipneumoniae subsp. quasipneumoniae	SB11_v0.7.1_20X	ONT	Dorado Duplex SUP v0.7.1	>10X	-	3	2_0_15_0_2_0_0_0_0_0
72147	klebsiella	SB11	K. quasipneumoniae subsp. quasipneumoniae	SB11_v0.7.1_30X	ONT	Dorado Duplex SUP v0.7.1	>20X	-	3	2_0_15_0_2_0_0_0_0_0
72148	klebsiella	SB11	K. quasipneumoniae subsp. quasipneumoniae	SB11_v0.7.1_40X	ONT	Dorado Duplex SUP v0.7.1	>30X	-	3	2_0_15_0_2_0_0_0_0_0
72149	klebsiella	SB11	K. quasipneumoniae subsp. quasipneumoniae	SB11_v0.7.1_50X	ONT	Dorado Duplex SUP v0.7.1	>40X	-	2	2_0_15_0_2_0_0_0_0_0
72150	klebsiella	SB11	K. quasipneumoniae subsp. quasipneumoniae	SB11_v0.7.1_60X	ONT	Dorado Duplex SUP v0.7.1	>50X	-	3	2_0_15_0_2_0_0_0_0_0
72151	klebsiella	SB11	K. quasipneumoniae subsp. quasipneumoniae	SB11_v0.7.1_70X	ONT	Dorado Duplex SUP v0.7.1	>60X	-	2	2_0_15_0_2_0_0_0_0_0
72152	klebsiella	SB11	K. quasipneumoniae subsp. quasipneumoniae	SB11_v0.7.1_80X	ONT	Dorado Duplex SUP v0.7.1	>70X	-	4	2_0_15_0_2_0_0_0_0_0
72153	klebsiella	SB11	K. quasipneumoniae subsp. quasipneumoniae	SB11_v0.7.1_90X	ONT	Dorado Duplex SUP v0.7.1	>80X	-	4	2_0_15_0_2_0_0_0_0_0
72154	klebsiella	SB11	K. quasipneumoniae subsp. quasipneumoniae	SB11_v0.7.1_15_20X	ONT	Dorado Duplex SUP v0.7.1	>10X	Q15+	3	2_0_15_0_2_0_0_0_0_0
72155	klebsiella	SB11	K. quasipneumoniae subsp. quasipneumoniae	SB11_v0.7.1_15_30X	ONT	Dorado Duplex SUP v0.7.1	>20X	Q15+	3	2_0_15_0_2_0_0_0_0_0
72156	klebsiella	SB11	K. quasipneumoniae subsp. quasipneumoniae	SB11_v0.7.1_15_40X	ONT	Dorado Duplex SUP v0.7.1	>30X	Q15+	3	2_0_15_0_2_0_0_0_0_0
72157	klebsiella	SB11	K. quasipneumoniae subsp. quasipneumoniae	SB11_v0.7.1_15_50X	ONT	Dorado Duplex SUP v0.7.1	>40X	Q15+	3	2_0_15_0_2_0_0_0_0_0
72158	klebsiella	SB11	K. quasipneumoniae subsp. quasipneumoniae	SB11_v0.7.1_15_60X	ONT	Dorado Duplex SUP v0.7.1	>50X	Q15+	3	2_0_15_0_2_0_0_0_0_0
72159	klebsiella	SB11	K. quasipneumoniae subsp. quasipneumoniae	SB11_v0.7.1_15_70X	ONT	Dorado Duplex SUP v0.7.1	>60X	Q15+	2	2_0_15_0_2_0_0_0_0_0
72160	klebsiella	SB11	K. quasipneumoniae subsp. quasipneumoniae	SB11_v0.7.1_15_80X	ONT	Dorado Duplex SUP v0.7.1	>70X	Q15+	3	2_0_15_0_2_0_0_0_0_0
72161	klebsiella	SB11	K. quasipneumoniae subsp. quasipneumoniae	SB11_v0.7.1_15_90X	ONT	Dorado Duplex SUP v0.7.1	>80X	Q15+	2	2_0_15_0_2_0_0_0_0_0
72162	klebsiella	SB11	K. quasipneumoniae subsp. quasipneumoniae	SB11_v0.7.1_20_20X	ONT	Dorado Duplex SUP v0.7.1	>10X	Q20+	3	2_0_15_0_2_0_0_0_0_0
72163	klebsiella	SB11	K. quasipneumoniae subsp. quasipneumoniae	SB11_v0.7.1_20_30X	ONT	Dorado Duplex SUP v0.7.1	>20X	Q20+	2	2_0_15_0_2_0_0_0_0_0
72164	klebsiella	SB11	K. quasipneumoniae subsp. quasipneumoniae	SB11_v0.7.1_20_40X	ONT	Dorado Duplex SUP v0.7.1	>30X	Q20+	3	2_0_15_0_2_0_0_0_0_0
72165	klebsiella	SB11	K. quasipneumoniae subsp. quasipneumoniae	SB11_v0.7.1_20_50X	ONT	Dorado Duplex SUP v0.7.1	>40X	Q20+	2	2_0_15_0_2_0_0_0_0_0
72166	klebsiella	SB11	K. quasipneumoniae subsp. quasipneumoniae	SB11_v0.7.1_20_60X	ONT	Dorado Duplex SUP v0.7.1	>50X	Q20+	2	2_0_15_0_2_0_0_0_0_0
72167	klebsiella	SB11	K. quasipneumoniae subsp. quasipneumoniae	SB11_v0.7.1_20_70X	ONT	Dorado Duplex SUP v0.7.1	>60X	Q20+	2	2_0_15_0_2_0_0_0_0_0
58794	klebsiella	SB30	K. quasipneumoniae subsp. similipneumoniae	SB30_dd_20X	ONT	Dorado Duplex SUP v0.5.3	>10X	-	2	2_1_22_0_0_0_0_0_1_0
58795	klebsiella	SB30	K. quasipneumoniae subsp. similipneumoniae	SB30_dd_30X	ONT	Dorado Duplex SUP v0.5.3	>20X	-	2	2_1_22_0_0_0_0_0_1_0
58796	klebsiella	SB30	K. quasipneumoniae subsp. similipneumoniae	SB30_dd_40X	ONT	Dorado Duplex SUP v0.5.3	>30X	-	2	2_1_22_0_0_0_0_0_1_0
58797	klebsiella	SB30	K. quasipneumoniae subsp. similipneumoniae	SB30_dd_50X	ONT	Dorado Duplex SUP v0.5.3	>40X	-	2	2_1_22_0_0_0_0_0_1_0
58798	klebsiella	SB30	K. quasipneumoniae subsp. similipneumoniae	SB30_dd_60X	ONT	Dorado Duplex SUP v0.5.3	>50X	-	2	2_1_22_0_0_0_0_0_1_0
58799	klebsiella	SB30	K. quasipneumoniae subsp. similipneumoniae	SB30_dd_70X	ONT	Dorado Duplex SUP v0.5.3	>60X	-	2	2_1_22_0_0_0_0_0_1_0
58800	klebsiella	SB30	K. quasipneumoniae subsp. similipneumoniae	SB30_dd_80X	ONT	Dorado Duplex SUP v0.5.3	>70X	-	2	2_1_22_0_0_0_0_0_1_0
58801	klebsiella	SB30	K. quasipneumoniae subsp. similipneumoniae	SB30_dd_90X	ONT	Dorado Duplex SUP v0.5.3	>80X	-	2	2_1_22_0_0_0_0_0_1_0
58802	klebsiella	SB30	K. quasipneumoniae subsp. similipneumoniae	SB30_g_20X	ONT	Guppy SUP v6.5.7	>10X	-	2	2_1_22_0_0_0_0_0_1_0
58803	klebsiella	SB30	K. quasipneumoniae subsp. similipneumoniae	SB30_g_30X	ONT	Guppy SUP v6.5.7	>20X	-	2	2_1_22_0_0_0_0_0_1_0
58804	klebsiella	SB30	K. quasipneumoniae subsp. similipneumoniae	SB30_g_40X	ONT	Guppy SUP v6.5.7	>30X	-	2	2_1_22_0_0_0_0_0_1_0
58805	klebsiella	SB30	K. quasipneumoniae subsp. similipneumoniae	SB30_g_50X	ONT	Guppy SUP v6.5.7	>40X	-	2	2_1_22_0_0_0_0_0_1_0
58806	klebsiella	SB30	K. quasipneumoniae subsp. similipneumoniae	SB30_g_60X	ONT	Guppy SUP v6.5.7	>50X	-	2	2_1_22_0_0_0_0_0_1_0
58807	klebsiella	SB30	K. quasipneumoniae subsp. similipneumoniae	SB30_g_70X	ONT	Guppy SUP v6.5.7	>60X	-	2	2_1_22_0_0_0_0_0_1_0
58808	klebsiella	SB30	K. quasipneumoniae subsp. similipneumoniae	SB30_g_80X	ONT	Guppy SUP v6.5.7	>70X	-	2	2_1_22_0_0_0_0_0_1_0
58809	klebsiella	SB30	K. quasipneumoniae subsp. similipneumoniae	SB30_g_90X	ONT	Guppy SUP v6.5.7	>80X	-	2	2_1_22_0_0_0_0_0_1_0
58858	klebsiella	SB5420	K. quasipneumoniae subsp. similipneumoniae	SB5420_dd_20X	ONT	Dorado Duplex SUP v0.5.3	>10X	-	4	2_1_91_0_2_0_0_0_1_0
58859	klebsiella	SB5420	K. quasipneumoniae subsp. similipneumoniae	SB5420_dd_30X	ONT	Dorado Duplex SUP v0.5.3	>20X	-	3	2_1_91_0_2_0_0_0_1_0
58860	klebsiella	SB5420	K. quasipneumoniae subsp. similipneumoniae	SB5420_dd_40X	ONT	Dorado Duplex SUP v0.5.3	>30X	-	3	2_1_91_0_2_0_0_0_1_0
58861	klebsiella	SB5420	K. quasipneumoniae subsp. similipneumoniae	SB5420_dd_50X	ONT	Dorado Duplex SUP v0.5.3	>40X	-	3	2_1_91_0_2_0_0_0_1_0
58862	klebsiella	SB5420	K. quasipneumoniae subsp. similipneumoniae	SB5420_dd_60X	ONT	Dorado Duplex SUP v0.5.3	>50X	-	3	2_1_91_0_2_0_0_0_1_0
58863	klebsiella	SB5420	K. quasipneumoniae subsp. similipneumoniae	SB5420_dd_70X	ONT	Dorado Duplex SUP v0.5.3	>60X	-	3	2_1_91_0_2_0_0_0_1_0
58864	klebsiella	SB5420	K. quasipneumoniae subsp. similipneumoniae	SB5420_dd_80X	ONT	Dorado Duplex SUP v0.5.3	>70X	-	3	2_1_91_0_2_0_0_0_1_0
58865	klebsiella	SB5420	K. quasipneumoniae subsp. similipneumoniae	SB5420_dd_90X	ONT	Dorado Duplex SUP v0.5.3	>80X	-	3	2_1_91_0_2_0_0_0_1_0
58866	klebsiella	SB5420	K. quasipneumoniae subsp. similipneumoniae	SB5420_g_20X	ONT	Guppy SUP v6.5.7	>10X	-	3	2_1_91_0_2_0_0_0_1_0
58867	klebsiella	SB5420	K. quasipneumoniae subsp. similipneumoniae	SB5420_g_30X	ONT	Guppy SUP v6.5.7	>20X	-	3	2_1_91_0_2_0_0_0_1_0
58868	klebsiella	SB5420	K. quasipneumoniae subsp. similipneumoniae	SB5420_g_40X	ONT	Guppy SUP v6.5.7	>30X	-	3	2_1_91_0_2_0_0_0_1_0
58869	klebsiella	SB5420	K. quasipneumoniae subsp. similipneumoniae	SB5420_g_50X	ONT	Guppy SUP v6.5.7	>40X	-	2	2_1_91_0_2_0_0_0_1_0
58870	klebsiella	SB5420	K. quasipneumoniae subsp. similipneumoniae	SB5420_g_60X	ONT	Guppy SUP v6.5.7	>50X	-	3	2_1_91_0_2_0_0_0_1_0
58871	klebsiella	SB5420	K. quasipneumoniae subsp. similipneumoniae	SB5420_g_70X	ONT	Guppy SUP v6.5.7	>60X	-	3	2_1_91_0_2_0_0_0_1_0
58872	klebsiella	SB5420	K. quasipneumoniae subsp. similipneumoniae	SB5420_g_80X	ONT	Guppy SUP v6.5.7	>70X	-	3	2_1_91_0_2_0_0_0_1_0
58873	klebsiella	SB5420	K. quasipneumoniae subsp. similipneumoniae	SB5420_g_90X	ONT	Guppy SUP v6.5.7	>80X	-	3	2_1_91_0_2_0_0_0_1_0
72098	klebsiella	SB30	K. quasipneumoniae subsp. similipneumoniae	SB30_dd_b_20X	ONT	Dorado Duplex SUP v0.5.3	>10X	-	2	2_1_22_0_0_0_0_0_1_0
72099	klebsiella	SB30	K. quasipneumoniae subsp. similipneumoniae	SB30_dd_b_30X	ONT	Dorado Duplex SUP v0.5.3	>20X	-	2	2_1_22_0_0_0_0_0_1_0
72100	klebsiella	SB30	K. quasipneumoniae subsp. similipneumoniae	SB30_dd_b_40X	ONT	Dorado Duplex SUP v0.5.3	>30X	-	2	2_1_22_0_0_0_0_0_1_0
72101	klebsiella	SB30	K. quasipneumoniae subsp. similipneumoniae	SB30_dd_b_50X	ONT	Dorado Duplex SUP v0.5.3	>40X	-	2	2_1_22_0_0_0_0_0_1_0
72102	klebsiella	SB30	K. quasipneumoniae subsp. similipneumoniae	SB30_dd_b_60X	ONT	Dorado Duplex SUP v0.5.3	>50X	-	2	2_1_22_0_0_0_0_0_1_0
72103	klebsiella	SB30	K. quasipneumoniae subsp. similipneumoniae	SB30_dd_b_70X	ONT	Dorado Duplex SUP v0.5.3	>60X	-	2	2_1_22_0_0_0_0_0_1_0
72104	klebsiella	SB30	K. quasipneumoniae subsp. similipneumoniae	SB30_dd_b_80X	ONT	Dorado Duplex SUP v0.5.3	>70X	-	2	2_1_22_0_0_0_0_0_1_0
72105	klebsiella	SB30	K. quasipneumoniae subsp. similipneumoniae	SB30_dd_b_90X	ONT	Dorado Duplex SUP v0.5.3	>80X	-	2	2_1_22_0_0_0_0_0_1_0
72130	klebsiella	SB5420	K. quasipneumoniae subsp. similipneumoniae	SB5420_dd_b_20X	ONT	Dorado Duplex SUP v0.5.3	>10X	-	3	2_1_91_0_2_0_0_0_1_0
72131	klebsiella	SB5420	K. quasipneumoniae subsp. similipneumoniae	SB5420_dd_b_30X	ONT	Dorado Duplex SUP v0.5.3	>20X	-	3	2_1_91_0_2_0_0_0_1_0
72132	klebsiella	SB5420	K. quasipneumoniae subsp. similipneumoniae	SB5420_dd_b_40X	ONT	Dorado Duplex SUP v0.5.3	>30X	-	3	2_1_91_0_2_0_0_0_1_0
72133	klebsiella	SB5420	K. quasipneumoniae subsp. similipneumoniae	SB5420_dd_b_50X	ONT	Dorado Duplex SUP v0.5.3	>40X	-	3	2_1_91_0_2_0_0_0_1_0
72134	klebsiella	SB5420	K. quasipneumoniae subsp. similipneumoniae	SB5420_dd_b_60X	ONT	Dorado Duplex SUP v0.5.3	>50X	-	3	2_1_91_0_2_0_0_0_1_0
72135	klebsiella	SB5420	K. quasipneumoniae subsp. similipneumoniae	SB5420_dd_b_70X	ONT	Dorado Duplex SUP v0.5.3	>60X	-	3	2_1_91_0_2_0_0_0_1_0
72136	klebsiella	SB5420	K. quasipneumoniae subsp. similipneumoniae	SB5420_dd_b_80X	ONT	Dorado Duplex SUP v0.5.3	>70X	-	3	2_1_91_0_2_0_0_0_1_0
72137	klebsiella	SB5420	K. quasipneumoniae subsp. similipneumoniae	SB5420_dd_b_90X	ONT	Dorado Duplex SUP v0.5.3	>80X	-	3	2_1_91_0_2_0_0_0_1_0
72177	klebsiella	SB30	K. quasipneumoniae subsp. similipneumoniae	SB30_v0.7.1_20X	ONT	Dorado Duplex SUP v0.7.1	>10X	-	2	2_1_22_0_0_0_0_0_1_0
72178	klebsiella	SB30	K. quasipneumoniae subsp. similipneumoniae	SB30_v0.7.1_30X	ONT	Dorado Duplex SUP v0.7.1	>20X	-	2	2_1_22_0_0_0_0_0_1_0
72179	klebsiella	SB30	K. quasipneumoniae subsp. similipneumoniae	SB30_v0.7.1_40X	ONT	Dorado Duplex SUP v0.7.1	>30X	-	2	2_1_22_0_0_0_0_0_1_0
72180	klebsiella	SB30	K. quasipneumoniae subsp. similipneumoniae	SB30_v0.7.1_50X	ONT	Dorado Duplex SUP v0.7.1	>40X	-	2	2_1_22_0_0_0_0_0_1_0
72181	klebsiella	SB30	K. quasipneumoniae subsp. similipneumoniae	SB30_v0.7.1_60X	ONT	Dorado Duplex SUP v0.7.1	>50X	-	1	2_1_22_0_0_0_0_0_1_0
72182	klebsiella	SB30	K. quasipneumoniae subsp. similipneumoniae	SB30_v0.7.1_70X	ONT	Dorado Duplex SUP v0.7.1	>60X	-	2	2_1_22_0_0_0_0_0_1_0
72183	klebsiella	SB30	K. quasipneumoniae subsp. similipneumoniae	SB30_v0.7.1_80X	ONT	Dorado Duplex SUP v0.7.1	>70X	-	2	2_1_22_0_0_0_0_0_0_0
72184	klebsiella	SB30	K. quasipneumoniae subsp. similipneumoniae	SB30_v0.7.1_90X	ONT	Dorado Duplex SUP v0.7.1	>80X	-	2	2_1_22_0_0_0_0_0_1_0
72185	klebsiella	SB30	K. quasipneumoniae subsp. similipneumoniae	SB30_v0.7.1_15_20X	ONT	Dorado Duplex SUP v0.7.1	>10X	Q15+	2	2_1_22_0_0_0_0_0_0_0
72186	klebsiella	SB30	K. quasipneumoniae subsp. similipneumoniae	SB30_v0.7.1_15_30X	ONT	Dorado Duplex SUP v0.7.1	>20X	Q15+	2	2_1_22_0_0_0_0_0_0_0
72187	klebsiella	SB30	K. quasipneumoniae subsp. similipneumoniae	SB30_v0.7.1_15_40X	ONT	Dorado Duplex SUP v0.7.1	>30X	Q15+	2	2_1_22_0_0_0_0_0_1_0
72188	klebsiella	SB30	K. quasipneumoniae subsp. similipneumoniae	SB30_v0.7.1_15_50X	ONT	Dorado Duplex SUP v0.7.1	>40X	Q15+	2	2_1_22_0_0_0_0_0_1_0
72189	klebsiella	SB30	K. quasipneumoniae subsp. similipneumoniae	SB30_v0.7.1_15_60X	ONT	Dorado Duplex SUP v0.7.1	>50X	Q15+	2	2_1_22_0_0_0_0_0_1_0
72190	klebsiella	SB30	K. quasipneumoniae subsp. similipneumoniae	SB30_v0.7.1_15_70X	ONT	Dorado Duplex SUP v0.7.1	>60X	Q15+	1	2_1_22_0_0_0_0_0_1_0
72191	klebsiella	SB30	K. quasipneumoniae subsp. similipneumoniae	SB30_v0.7.1_15_80X	ONT	Dorado Duplex SUP v0.7.1	>70X	Q15+	2	2_1_22_0_0_0_0_0_1_0
72192	klebsiella	SB30	K. quasipneumoniae subsp. similipneumoniae	SB30_v0.7.1_15_90X	ONT	Dorado Duplex SUP v0.7.1	>80X	Q15+	2	2_1_22_0_0_0_0_0_1_0
72193	klebsiella	SB30	K. quasipneumoniae subsp. similipneumoniae	SB30_v0.7.1_20_20X	ONT	Dorado Duplex SUP v0.7.1	>10X	Q20+	2	2_1_22_0_0_0_0_0_1_0
72194	klebsiella	SB30	K. quasipneumoniae subsp. similipneumoniae	SB30_v0.7.1_20_30X	ONT	Dorado Duplex SUP v0.7.1	>20X	Q20+	2	2_1_22_0_0_0_0_0_1_0
72195	klebsiella	SB30	K. quasipneumoniae subsp. similipneumoniae	SB30_v0.7.1_20_40X	ONT	Dorado Duplex SUP v0.7.1	>30X	Q20+	2	2_1_22_0_0_0_0_0_0_0
72196	klebsiella	SB30	K. quasipneumoniae subsp. similipneumoniae	SB30_v0.7.1_20_50X	ONT	Dorado Duplex SUP v0.7.1	>40X	Q20+	2	2_1_22_0_0_0_0_0_1_0
72197	klebsiella	SB30	K. quasipneumoniae subsp. similipneumoniae	SB30_v0.7.1_20_60X	ONT	Dorado Duplex SUP v0.7.1	>50X	Q20+	2	2_1_22_0_0_0_0_0_1_0
72198	klebsiella	SB30	K. quasipneumoniae subsp. similipneumoniae	SB30_v0.7.1_20_70X	ONT	Dorado Duplex SUP v0.7.1	>60X	Q20+	2	2_1_22_0_0_0_0_0_1_0
72199	klebsiella	SB30	K. quasipneumoniae subsp. similipneumoniae	SB30_v0.7.1_20_80X	ONT	Dorado Duplex SUP v0.7.1	>70X	Q20+	2	2_1_22_0_0_0_0_0_1_0
72269	klebsiella	SB5420	K. quasipneumoniae subsp. similipneumoniae	SB5420_v0.7.1_20X	ONT	Dorado Duplex SUP v0.7.1	>10X	-	4	2_1_91_0_2_0_0_0_1_0
72270	klebsiella	SB5420	K. quasipneumoniae subsp. similipneumoniae	SB5420_v0.7.1_30X	ONT	Dorado Duplex SUP v0.7.1	>20X	-	3	2_1_91_0_2_0_0_0_1_0
72271	klebsiella	SB5420	K. quasipneumoniae subsp. similipneumoniae	SB5420_v0.7.1_40X	ONT	Dorado Duplex SUP v0.7.1	>30X	-	3	2_1_91_0_2_0_0_0_1_0
72272	klebsiella	SB5420	K. quasipneumoniae subsp. similipneumoniae	SB5420_v0.7.1_50X	ONT	Dorado Duplex SUP v0.7.1	>40X	-	3	2_1_91_0_2_0_0_0_1_0
72273	klebsiella	SB5420	K. quasipneumoniae subsp. similipneumoniae	SB5420_v0.7.1_60X	ONT	Dorado Duplex SUP v0.7.1	>50X	-	3	2_1_91_0_2_0_0_0_1_0
72274	klebsiella	SB5420	K. quasipneumoniae subsp. similipneumoniae	SB5420_v0.7.1_70X	ONT	Dorado Duplex SUP v0.7.1	>60X	-	3	2_1_91_0_2_0_0_0_1_0
72275	klebsiella	SB5420	K. quasipneumoniae subsp. similipneumoniae	SB5420_v0.7.1_80X	ONT	Dorado Duplex SUP v0.7.1	>70X	-	3	2_1_91_0_2_0_0_0_1_0
72276	klebsiella	SB5420	K. quasipneumoniae subsp. similipneumoniae	SB5420_v0.7.1_90X	ONT	Dorado Duplex SUP v0.7.1	>80X	-	3	2_1_91_0_2_0_0_0_1_0
72277	klebsiella	SB5420	K. quasipneumoniae subsp. similipneumoniae	SB5420_v0.7.1_15_20X	ONT	Dorado Duplex SUP v0.7.1	>10X	Q15+	4	2_1_91_0_2_0_0_0_1_0
72278	klebsiella	SB5420	K. quasipneumoniae subsp. similipneumoniae	SB5420_v0.7.1_15_30X	ONT	Dorado Duplex SUP v0.7.1	>20X	Q15+	3	2_1_91_0_2_0_0_0_1_0
72279	klebsiella	SB5420	K. quasipneumoniae subsp. similipneumoniae	SB5420_v0.7.1_15_40X	ONT	Dorado Duplex SUP v0.7.1	>30X	Q15+	3	2_1_91_0_2_0_0_0_1_0
72280	klebsiella	SB5420	K. quasipneumoniae subsp. similipneumoniae	SB5420_v0.7.1_15_50X	ONT	Dorado Duplex SUP v0.7.1	>40X	Q15+	3	2_1_91_0_2_0_0_0_1_0
72281	klebsiella	SB5420	K. quasipneumoniae subsp. similipneumoniae	SB5420_v0.7.1_15_60X	ONT	Dorado Duplex SUP v0.7.1	>50X	Q15+	3	2_1_91_0_2_0_0_0_1_0
72282	klebsiella	SB5420	K. quasipneumoniae subsp. similipneumoniae	SB5420_v0.7.1_15_70X	ONT	Dorado Duplex SUP v0.7.1	>60X	Q15+	3	2_1_91_0_2_0_0_0_1_0
72283	klebsiella	SB5420	K. quasipneumoniae subsp. similipneumoniae	SB5420_v0.7.1_15_80X	ONT	Dorado Duplex SUP v0.7.1	>70X	Q15+	3	2_1_91_0_2_0_0_0_1_0
72284	klebsiella	SB5420	K. quasipneumoniae subsp. similipneumoniae	SB5420_v0.7.1_15_90X	ONT	Dorado Duplex SUP v0.7.1	>80X	Q15+	3	2_1_91_0_2_0_0_0_1_0
72285	klebsiella	SB5420	K. quasipneumoniae subsp. similipneumoniae	SB5420_v0.7.1_20_20X	ONT	Dorado Duplex SUP v0.7.1	>10X	Q20+	6	2_1_91_0_2_0_0_0_1_0
72286	klebsiella	SB5420	K. quasipneumoniae subsp. similipneumoniae	SB5420_v0.7.1_20_30X	ONT	Dorado Duplex SUP v0.7.1	>20X	Q20+	5	2_1_91_0_2_0_0_0_1_0
72287	klebsiella	SB5420	K. quasipneumoniae subsp. similipneumoniae	SB5420_v0.7.1_20_40X	ONT	Dorado Duplex SUP v0.7.1	>30X	Q20+	3	2_1_91_0_2_0_0_0_1_0
72288	klebsiella	SB5420	K. quasipneumoniae subsp. similipneumoniae	SB5420_v0.7.1_20_50X	ONT	Dorado Duplex SUP v0.7.1	>40X	Q20+	3	2_1_91_0_2_0_0_0_1_0
72289	klebsiella	SB5420	K. quasipneumoniae subsp. similipneumoniae	SB5420_v0.7.1_20_60X	ONT	Dorado Duplex SUP v0.7.1	>50X	Q20+	3	2_1_91_0_2_0_0_0_1_0
72290	klebsiella	SB5420	K. quasipneumoniae subsp. similipneumoniae	SB5420_v0.7.1_20_70X	ONT	Dorado Duplex SUP v0.7.1	>60X	Q20+	3	2_1_91_0_2_0_0_0_1_0
72291	klebsiella	SB5420	K. quasipneumoniae subsp. similipneumoniae	SB5420_v0.7.1_20_80X	ONT	Dorado Duplex SUP v0.7.1	>70X	Q20+	3	2_1_91_0_2_0_0_0_1_0
72292	klebsiella	SB5420	K. quasipneumoniae subsp. similipneumoniae	SB5420_v0.7.1_20_90X	ONT	Dorado Duplex SUP v0.7.1	>80X	Q20+	3	2_1_91_0_2_0_0_0_1_0
58842	klebsiella	SB5387	K. variicola subsp. tropica	SB5387_dd_20X	ONT	Dorado Duplex SUP v0.5.3	>10X	-	2	1_1_8_0_0_0_0_0_0_0
58843	klebsiella	SB5387	K. variicola subsp. tropica	SB5387_dd_30X	ONT	Dorado Duplex SUP v0.5.3	>20X	-	2	1_1_8_0_0_0_0_0_0_0
58844	klebsiella	SB5387	K. variicola subsp. tropica	SB5387_dd_40X	ONT	Dorado Duplex SUP v0.5.3	>30X	-	2	1_1_8_0_0_0_0_0_0_0
58845	klebsiella	SB5387	K. variicola subsp. tropica	SB5387_dd_50X	ONT	Dorado Duplex SUP v0.5.3	>40X	-	2	1_1_8_0_0_0_0_0_0_0
58846	klebsiella	SB5387	K. variicola subsp. tropica	SB5387_dd_60X	ONT	Dorado Duplex SUP v0.5.3	>50X	-	2	1_1_8_0_0_0_0_0_0_0
58847	klebsiella	SB5387	K. variicola subsp. tropica	SB5387_dd_70X	ONT	Dorado Duplex SUP v0.5.3	>60X	-	2	1_1_8_0_0_0_0_0_0_0
58848	klebsiella	SB5387	K. variicola subsp. tropica	SB5387_dd_80X	ONT	Dorado Duplex SUP v0.5.3	>70X	-	2	1_1_8_0_0_0_0_0_0_0
58849	klebsiella	SB5387	K. variicola subsp. tropica	SB5387_dd_90X	ONT	Dorado Duplex SUP v0.5.3	>80X	-	2	1_1_8_0_0_0_0_0_0_0
58850	klebsiella	SB5387	K. variicola subsp. tropica	SB5387_g_20X	ONT	Guppy SUP v6.5.7	>10X	-	2	1_1_8_0_0_0_0_0_0_0
58851	klebsiella	SB5387	K. variicola subsp. tropica	SB5387_g_30X	ONT	Guppy SUP v6.5.7	>20X	-	2	1_1_8_0_0_0_0_0_0_0
58852	klebsiella	SB5387	K. variicola subsp. tropica	SB5387_g_40X	ONT	Guppy SUP v6.5.7	>30X	-	2	1_1_8_0_0_0_0_0_0_0
58853	klebsiella	SB5387	K. variicola subsp. tropica	SB5387_g_50X	ONT	Guppy SUP v6.5.7	>40X	-	2	1_1_8_0_0_0_0_0_0_0
58854	klebsiella	SB5387	K. variicola subsp. tropica	SB5387_g_60X	ONT	Guppy SUP v6.5.7	>50X	-	2	1_1_8_0_0_0_0_0_0_0
58855	klebsiella	SB5387	K. variicola subsp. tropica	SB5387_g_70X	ONT	Guppy SUP v6.5.7	>60X	-	2	1_1_8_0_0_0_0_0_0_0
58856	klebsiella	SB5387	K. variicola subsp. tropica	SB5387_g_80X	ONT	Guppy SUP v6.5.7	>70X	-	2	1_1_8_0_0_0_0_0_0_0
58857	klebsiella	SB5387	K. variicola subsp. tropica	SB5387_g_90X	ONT	Guppy SUP v6.5.7	>80X	-	2	1_1_8_0_0_0_0_0_0_0
58874	klebsiella	SB5439	K. variicola subsp. tropica	SB5439_dd_20X	ONT	Dorado Duplex SUP v0.5.3	>10X	-	3	1_1_3_0_0_0_0_0_1_0
58875	klebsiella	SB5439	K. variicola subsp. tropica	SB5439_dd_30X	ONT	Dorado Duplex SUP v0.5.3	>20X	-	3	1_1_3_0_0_0_0_0_1_0
58876	klebsiella	SB5439	K. variicola subsp. tropica	SB5439_dd_40X	ONT	Dorado Duplex SUP v0.5.3	>30X	-	3	1_1_3_0_0_0_0_0_1_0
58877	klebsiella	SB5439	K. variicola subsp. tropica	SB5439_dd_50X	ONT	Dorado Duplex SUP v0.5.3	>40X	-	3	1_1_3_0_0_0_0_0_1_0
58878	klebsiella	SB5439	K. variicola subsp. tropica	SB5439_dd_60X	ONT	Dorado Duplex SUP v0.5.3	>50X	-	3	1_1_3_0_0_0_0_0_1_0
58879	klebsiella	SB5439	K. variicola subsp. tropica	SB5439_dd_70X	ONT	Dorado Duplex SUP v0.5.3	>60X	-	3	1_1_3_0_0_0_0_0_1_0
58880	klebsiella	SB5439	K. variicola subsp. tropica	SB5439_dd_80X	ONT	Dorado Duplex SUP v0.5.3	>70X	-	3	1_1_3_0_0_0_0_0_1_0
58881	klebsiella	SB5439	K. variicola subsp. tropica	SB5439_dd_90X	ONT	Dorado Duplex SUP v0.5.3	>80X	-	3	1_1_3_0_0_0_0_0_1_0
58882	klebsiella	SB5439	K. variicola subsp. tropica	SB5439_g_20X	ONT	Guppy SUP v6.5.7	>10X	-	3	1_1_3_0_0_0_0_0_1_0
58883	klebsiella	SB5439	K. variicola subsp. tropica	SB5439_g_30X	ONT	Guppy SUP v6.5.7	>20X	-	3	1_1_3_0_0_0_0_0_1_0
58884	klebsiella	SB5439	K. variicola subsp. tropica	SB5439_g_40X	ONT	Guppy SUP v6.5.7	>30X	-	3	1_1_3_0_0_0_0_0_1_0
58885	klebsiella	SB5439	K. variicola subsp. tropica	SB5439_g_50X	ONT	Guppy SUP v6.5.7	>40X	-	3	1_1_3_0_0_0_0_0_1_0
58886	klebsiella	SB5439	K. variicola subsp. tropica	SB5439_g_60X	ONT	Guppy SUP v6.5.7	>50X	-	3	1_1_3_0_0_0_0_0_1_0
58887	klebsiella	SB5439	K. variicola subsp. tropica	SB5439_g_70X	ONT	Guppy SUP v6.5.7	>60X	-	3	1_1_3_0_0_0_0_0_1_0
58888	klebsiella	SB5439	K. variicola subsp. tropica	SB5439_g_80X	ONT	Guppy SUP v6.5.7	>70X	-	3	1_1_3_0_0_0_0_0_1_0
58889	klebsiella	SB5439	K. variicola subsp. tropica	SB5439_g_90X	ONT	Guppy SUP v6.5.7	>80X	-	3	1_1_3_0_0_0_0_0_1_0
72122	klebsiella	SB5387	K. variicola subsp. tropica	SB5387_dd_b_20X	ONT	Dorado Duplex SUP v0.5.3	>10X	-	2	1_1_8_0_0_0_0_0_0_0
72123	klebsiella	SB5387	K. variicola subsp. tropica	SB5387_dd_b_30X	ONT	Dorado Duplex SUP v0.5.3	>20X	-	2	1_1_8_0_0_0_0_0_0_0
72124	klebsiella	SB5387	K. variicola subsp. tropica	SB5387_dd_b_40X	ONT	Dorado Duplex SUP v0.5.3	>30X	-	2	1_1_8_0_0_0_0_0_0_0
72125	klebsiella	SB5387	K. variicola subsp. tropica	SB5387_dd_b_50X	ONT	Dorado Duplex SUP v0.5.3	>40X	-	2	1_1_8_0_0_0_0_0_0_0
72126	klebsiella	SB5387	K. variicola subsp. tropica	SB5387_dd_b_60X	ONT	Dorado Duplex SUP v0.5.3	>50X	-	2	1_1_8_0_0_0_0_0_0_0
72127	klebsiella	SB5387	K. variicola subsp. tropica	SB5387_dd_b_70X	ONT	Dorado Duplex SUP v0.5.3	>60X	-	2	1_1_8_0_0_0_0_0_0_0
72128	klebsiella	SB5387	K. variicola subsp. tropica	SB5387_dd_b_80X	ONT	Dorado Duplex SUP v0.5.3	>70X	-	2	1_1_8_0_0_0_0_0_0_0
72129	klebsiella	SB5387	K. variicola subsp. tropica	SB5387_dd_b_90X	ONT	Dorado Duplex SUP v0.5.3	>80X	-	2	1_1_8_0_0_0_0_0_0_0
72138	klebsiella	SB5439	K. variicola subsp. tropica	SB5439_dd_b_20X	ONT	Dorado Duplex SUP v0.5.3	>10X	-	3	1_1_3_0_0_0_0_0_1_0
72139	klebsiella	SB5439	K. variicola subsp. tropica	SB5439_dd_b_30X	ONT	Dorado Duplex SUP v0.5.3	>20X	-	3	1_1_3_0_0_0_0_0_1_0
72140	klebsiella	SB5439	K. variicola subsp. tropica	SB5439_dd_b_40X	ONT	Dorado Duplex SUP v0.5.3	>30X	-	3	1_1_3_0_0_0_0_0_1_0
72141	klebsiella	SB5439	K. variicola subsp. tropica	SB5439_dd_b_50X	ONT	Dorado Duplex SUP v0.5.3	>40X	-	3	1_1_3_0_0_0_0_0_1_0
72142	klebsiella	SB5439	K. variicola subsp. tropica	SB5439_dd_b_60X	ONT	Dorado Duplex SUP v0.5.3	>50X	-	3	1_1_3_0_0_0_0_0_1_0
72143	klebsiella	SB5439	K. variicola subsp. tropica	SB5439_dd_b_70X	ONT	Dorado Duplex SUP v0.5.3	>60X	-	3	1_1_3_0_0_0_0_0_1_0
72144	klebsiella	SB5439	K. variicola subsp. tropica	SB5439_dd_b_80X	ONT	Dorado Duplex SUP v0.5.3	>70X	-	3	1_1_3_0_0_0_0_0_1_0
72145	klebsiella	SB5439	K. variicola subsp. tropica	SB5439_dd_b_90X	ONT	Dorado Duplex SUP v0.5.3	>80X	-	3	1_1_3_0_0_0_0_0_1_0
72246	klebsiella	SB5387	K. variicola subsp. tropica	SB5387_v0.7.1_20X	ONT	Dorado Duplex SUP v0.7.1	>10X	-	2	1_1_8_0_0_0_0_0_0_0
72247	klebsiella	SB5387	K. variicola subsp. tropica	SB5387_v0.7.1_30X	ONT	Dorado Duplex SUP v0.7.1	>20X	-	2	1_1_8_0_0_0_0_0_0_0
72248	klebsiella	SB5387	K. variicola subsp. tropica	SB5387_v0.7.1_40X	ONT	Dorado Duplex SUP v0.7.1	>30X	-	2	1_1_8_0_0_0_0_0_0_0
72249	klebsiella	SB5387	K. variicola subsp. tropica	SB5387_v0.7.1_50X	ONT	Dorado Duplex SUP v0.7.1	>40X	-	2	1_1_8_0_0_0_0_0_0_0
72250	klebsiella	SB5387	K. variicola subsp. tropica	SB5387_v0.7.1_60X	ONT	Dorado Duplex SUP v0.7.1	>50X	-	2	1_1_8_0_0_0_0_0_0_0
72251	klebsiella	SB5387	K. variicola subsp. tropica	SB5387_v0.7.1_70X	ONT	Dorado Duplex SUP v0.7.1	>60X	-	2	1_1_8_0_0_0_0_0_0_0
72252	klebsiella	SB5387	K. variicola subsp. tropica	SB5387_v0.7.1_80X	ONT	Dorado Duplex SUP v0.7.1	>70X	-	2	1_1_8_0_0_0_0_0_0_0
72253	klebsiella	SB5387	K. variicola subsp. tropica	SB5387_v0.7.1_90X	ONT	Dorado Duplex SUP v0.7.1	>80X	-	2	1_1_8_0_0_0_0_0_0_0
72254	klebsiella	SB5387	K. variicola subsp. tropica	SB5387_v0.7.1_15_20X	ONT	Dorado Duplex SUP v0.7.1	>10X	Q15+	2	1_1_8_0_0_0_0_0_0_0
72255	klebsiella	SB5387	K. variicola subsp. tropica	SB5387_v0.7.1_15_30X	ONT	Dorado Duplex SUP v0.7.1	>20X	Q15+	2	1_1_8_0_0_0_0_0_0_0
72256	klebsiella	SB5387	K. variicola subsp. tropica	SB5387_v0.7.1_15_40X	ONT	Dorado Duplex SUP v0.7.1	>30X	Q15+	2	1_1_8_0_0_0_0_0_0_0
72257	klebsiella	SB5387	K. variicola subsp. tropica	SB5387_v0.7.1_15_50X	ONT	Dorado Duplex SUP v0.7.1	>40X	Q15+	2	1_1_8_0_0_0_0_0_0_0
72258	klebsiella	SB5387	K. variicola subsp. tropica	SB5387_v0.7.1_15_60X	ONT	Dorado Duplex SUP v0.7.1	>50X	Q15+	2	1_1_8_0_0_0_0_0_0_0
72259	klebsiella	SB5387	K. variicola subsp. tropica	SB5387_v0.7.1_15_70X	ONT	Dorado Duplex SUP v0.7.1	>60X	Q15+	2	1_1_8_0_0_0_0_0_0_0
72260	klebsiella	SB5387	K. variicola subsp. tropica	SB5387_v0.7.1_15_80X	ONT	Dorado Duplex SUP v0.7.1	>70X	Q15+	2	1_1_8_0_0_0_0_0_0_0
72261	klebsiella	SB5387	K. variicola subsp. tropica	SB5387_v0.7.1_15_90X	ONT	Dorado Duplex SUP v0.7.1	>80X	Q15+	2	1_1_8_0_0_0_0_0_0_0
72262	klebsiella	SB5387	K. variicola subsp. tropica	SB5387_v0.7.1_20_20X	ONT	Dorado Duplex SUP v0.7.1	>10X	Q20+	2	1_1_8_0_0_0_0_0_0_0
72263	klebsiella	SB5387	K. variicola subsp. tropica	SB5387_v0.7.1_20_30X	ONT	Dorado Duplex SUP v0.7.1	>20X	Q20+	2	1_1_8_0_0_0_0_0_0_0
72264	klebsiella	SB5387	K. variicola subsp. tropica	SB5387_v0.7.1_20_40X	ONT	Dorado Duplex SUP v0.7.1	>30X	Q20+	5	1_1_8_0_0_0_0_0_0_0
72265	klebsiella	SB5387	K. variicola subsp. tropica	SB5387_v0.7.1_20_50X	ONT	Dorado Duplex SUP v0.7.1	>40X	Q20+	2	1_1_8_0_0_0_0_0_0_0
72266	klebsiella	SB5387	K. variicola subsp. tropica	SB5387_v0.7.1_20_60X	ONT	Dorado Duplex SUP v0.7.1	>50X	Q20+	2	1_1_8_0_0_0_0_0_0_0
72267	klebsiella	SB5387	K. variicola subsp. tropica	SB5387_v0.7.1_20_70X	ONT	Dorado Duplex SUP v0.7.1	>60X	Q20+	2	1_1_8_0_0_0_0_0_0_0
72268	klebsiella	SB5387	K. variicola subsp. tropica	SB5387_v0.7.1_20_80X	ONT	Dorado Duplex SUP v0.7.1	>70X	Q20+	2	1_1_8_0_0_0_0_0_0_0
72293	klebsiella	SB5439	K. variicola subsp. tropica	SB5439_v0.7.1_20X	ONT	Dorado Duplex SUP v0.7.1	>10X	-	3	1_1_3_0_0_0_0_0_1_0
72294	klebsiella	SB5439	K. variicola subsp. tropica	SB5439_v0.7.1_30X	ONT	Dorado Duplex SUP v0.7.1	>20X	-	3	1_1_3_0_0_0_0_0_1_0
72295	klebsiella	SB5439	K. variicola subsp. tropica	SB5439_v0.7.1_40X	ONT	Dorado Duplex SUP v0.7.1	>30X	-	3	1_1_3_0_0_0_0_0_1_0
72296	klebsiella	SB5439	K. variicola subsp. tropica	SB5439_v0.7.1_50X	ONT	Dorado Duplex SUP v0.7.1	>40X	-	3	1_1_3_0_0_0_0_0_1_0
72297	klebsiella	SB5439	K. variicola subsp. tropica	SB5439_v0.7.1_60X	ONT	Dorado Duplex SUP v0.7.1	>50X	-	3	1_1_3_0_0_0_0_0_1_0
72298	klebsiella	SB5439	K. variicola subsp. tropica	SB5439_v0.7.1_70X	ONT	Dorado Duplex SUP v0.7.1	>60X	-	3	1_1_3_0_0_0_0_0_1_0
72299	klebsiella	SB5439	K. variicola subsp. tropica	SB5439_v0.7.1_80X	ONT	Dorado Duplex SUP v0.7.1	>70X	-	3	1_1_3_0_0_0_0_0_1_0
72300	klebsiella	SB5439	K. variicola subsp. tropica	SB5439_v0.7.1_90X	ONT	Dorado Duplex SUP v0.7.1	>80X	-	3	1_1_3_0_0_0_0_0_1_0
72301	klebsiella	SB5439	K. variicola subsp. tropica	SB5439_v0.7.1_15_20X	ONT	Dorado Duplex SUP v0.7.1	>10X	Q15+	4	1_1_3_0_0_0_0_0_1_0
72302	klebsiella	SB5439	K. variicola subsp. tropica	SB5439_v0.7.1_15_30X	ONT	Dorado Duplex SUP v0.7.1	>20X	Q15+	3	1_1_3_0_0_0_0_0_1_0
72303	klebsiella	SB5439	K. variicola subsp. tropica	SB5439_v0.7.1_15_40X	ONT	Dorado Duplex SUP v0.7.1	>30X	Q15+	3	1_1_3_0_0_0_0_0_1_0
72304	klebsiella	SB5439	K. variicola subsp. tropica	SB5439_v0.7.1_15_50X	ONT	Dorado Duplex SUP v0.7.1	>40X	Q15+	3	1_1_3_0_0_0_0_0_1_0
72305	klebsiella	SB5439	K. variicola subsp. tropica	SB5439_v0.7.1_15_60X	ONT	Dorado Duplex SUP v0.7.1	>50X	Q15+	3	1_1_3_0_0_0_0_0_1_0
72306	klebsiella	SB5439	K. variicola subsp. tropica	SB5439_v0.7.1_15_70X	ONT	Dorado Duplex SUP v0.7.1	>60X	Q15+	3	1_1_3_0_0_0_0_0_1_0
72307	klebsiella	SB5439	K. variicola subsp. tropica	SB5439_v0.7.1_15_80X	ONT	Dorado Duplex SUP v0.7.1	>70X	Q15+	3	1_1_3_0_0_0_0_0_1_0
72308	klebsiella	SB5439	K. variicola subsp. tropica	SB5439_v0.7.1_15_90X	ONT	Dorado Duplex SUP v0.7.1	>80X	Q15+	3	1_1_3_0_0_0_0_0_1_0
72309	klebsiella	SB5439	K. variicola subsp. tropica	SB5439_v0.7.1_20_20X	ONT	Dorado Duplex SUP v0.7.1	>10X	Q20+	3	1_1_3_0_0_0_0_0_1_0
72310	klebsiella	SB5439	K. variicola subsp. tropica	SB5439_v0.7.1_20_30X	ONT	Dorado Duplex SUP v0.7.1	>20X	Q20+	3	1_1_3_0_0_0_0_0_1_0
72311	klebsiella	SB5439	K. variicola subsp. tropica	SB5439_v0.7.1_20_40X	ONT	Dorado Duplex SUP v0.7.1	>30X	Q20+	3	1_1_3_0_0_0_0_0_1_0
72312	klebsiella	SB5439	K. variicola subsp. tropica	SB5439_v0.7.1_20_50X	ONT	Dorado Duplex SUP v0.7.1	>40X	Q20+	3	1_1_3_0_0_0_0_0_1_0
72313	klebsiella	SB5439	K. variicola subsp. tropica	SB5439_v0.7.1_20_60X	ONT	Dorado Duplex SUP v0.7.1	>50X	Q20+	3	1_1_3_0_0_0_0_0_1_0
72314	klebsiella	SB5439	K. variicola subsp. tropica	SB5439_v0.7.1_20_70X	ONT	Dorado Duplex SUP v0.7.1	>60X	Q20+	3	1_1_3_0_0_0_0_0_1_0
72315	klebsiella	SB5439	K. variicola subsp. tropica	SB5439_v0.7.1_20_80X	ONT	Dorado Duplex SUP v0.7.1	>70X	Q20+	3	1_1_3_0_0_0_0_0_1_0
58826	klebsiella	SB48	K. variicola subsp. variicola	SB48_dd_20X	ONT	Dorado Duplex SUP v0.5.3	>10X	-	1	-
58827	klebsiella	SB48	K. variicola subsp. variicola	SB48_dd_30X	ONT	Dorado Duplex SUP v0.5.3	>20X	-	1	1_0_65_0_0_0_0_0_0_0
58828	klebsiella	SB48	K. variicola subsp. variicola	SB48_dd_40X	ONT	Dorado Duplex SUP v0.5.3	>30X	-	1	1_0_65_0_0_0_0_0_0_0
58829	klebsiella	SB48	K. variicola subsp. variicola	SB48_dd_50X	ONT	Dorado Duplex SUP v0.5.3	>40X	-	1	1_0_65_0_0_0_0_0_0_0
58830	klebsiella	SB48	K. variicola subsp. variicola	SB48_dd_60X	ONT	Dorado Duplex SUP v0.5.3	>50X	-	1	1_0_65_0_0_0_0_0_0_0
58831	klebsiella	SB48	K. variicola subsp. variicola	SB48_dd_70X	ONT	Dorado Duplex SUP v0.5.3	>60X	-	1	1_0_65_0_0_0_0_0_0_0
58832	klebsiella	SB48	K. variicola subsp. variicola	SB48_dd_80X	ONT	Dorado Duplex SUP v0.5.3	>70X	-	1	1_0_65_0_0_0_0_0_0_0
58833	klebsiella	SB48	K. variicola subsp. variicola	SB48_dd_90X	ONT	Dorado Duplex SUP v0.5.3	>80X	-	1	1_0_65_0_0_0_0_0_0_0
58834	klebsiella	SB48	K. variicola subsp. variicola	SB48_g_20X	ONT	Guppy SUP v6.5.7	>10X	-	1	-
58835	klebsiella	SB48	K. variicola subsp. variicola	SB48_g_30X	ONT	Guppy SUP v6.5.7	>20X	-	1	-
58836	klebsiella	SB48	K. variicola subsp. variicola	SB48_g_40X	ONT	Guppy SUP v6.5.7	>30X	-	1	-
58837	klebsiella	SB48	K. variicola subsp. variicola	SB48_g_50X	ONT	Guppy SUP v6.5.7	>40X	-	1	-
58838	klebsiella	SB48	K. variicola subsp. variicola	SB48_g_60X	ONT	Guppy SUP v6.5.7	>50X	-	1	-
58839	klebsiella	SB48	K. variicola subsp. variicola	SB48_g_70X	ONT	Guppy SUP v6.5.7	>60X	-	1	-
58840	klebsiella	SB48	K. variicola subsp. variicola	SB48_g_80X	ONT	Guppy SUP v6.5.7	>70X	-	1	-
58841	klebsiella	SB48	K. variicola subsp. variicola	SB48_g_90X	ONT	Guppy SUP v6.5.7	>80X	-	1	-
72114	klebsiella	SB48	K. variicola subsp. variicola	SB48_dd_b_20X	ONT	Dorado Duplex SUP v0.5.3	>10X	-	1	-
72115	klebsiella	SB48	K. variicola subsp. variicola	SB48_dd_b_30X	ONT	Dorado Duplex SUP v0.5.3	>20X	-	1	-
72116	klebsiella	SB48	K. variicola subsp. variicola	SB48_dd_b_40X	ONT	Dorado Duplex SUP v0.5.3	>30X	-	1	1_0_65_0_0_0_0_0_0_0
72117	klebsiella	SB48	K. variicola subsp. variicola	SB48_dd_b_50X	ONT	Dorado Duplex SUP v0.5.3	>40X	-	1	1_0_65_0_0_0_0_0_0_0
72118	klebsiella	SB48	K. variicola subsp. variicola	SB48_dd_b_60X	ONT	Dorado Duplex SUP v0.5.3	>50X	-	1	1_0_65_0_0_0_0_0_0_0
72119	klebsiella	SB48	K. variicola subsp. variicola	SB48_dd_b_70X	ONT	Dorado Duplex SUP v0.5.3	>60X	-	1	1_0_65_0_0_0_0_0_0_0
72120	klebsiella	SB48	K. variicola subsp. variicola	SB48_dd_b_80X	ONT	Dorado Duplex SUP v0.5.3	>70X	-	1	1_0_65_0_0_0_0_0_0_0
72121	klebsiella	SB48	K. variicola subsp. variicola	SB48_dd_b_90X	ONT	Dorado Duplex SUP v0.5.3	>80X	-	1	1_0_65_0_0_0_0_0_0_0
72223	klebsiella	SB48	K. variicola subsp. variicola	SB48_v0.7.1_20X	ONT	Dorado Duplex SUP v0.7.1	>10X	-	1	1_0_65_0_0_0_0_0_0_0
72224	klebsiella	SB48	K. variicola subsp. variicola	SB48_v0.7.1_30X	ONT	Dorado Duplex SUP v0.7.1	>20X	-	1	1_0_65_0_0_0_0_0_0_0
72225	klebsiella	SB48	K. variicola subsp. variicola	SB48_v0.7.1_40X	ONT	Dorado Duplex SUP v0.7.1	>30X	-	1	1_0_65_0_0_0_0_0_0_0
72226	klebsiella	SB48	K. variicola subsp. variicola	SB48_v0.7.1_50X	ONT	Dorado Duplex SUP v0.7.1	>40X	-	1	1_0_65_0_0_0_0_0_0_0
72227	klebsiella	SB48	K. variicola subsp. variicola	SB48_v0.7.1_60X	ONT	Dorado Duplex SUP v0.7.1	>50X	-	1	1_0_65_0_0_0_0_0_0_0
72228	klebsiella	SB48	K. variicola subsp. variicola	SB48_v0.7.1_70X	ONT	Dorado Duplex SUP v0.7.1	>60X	-	1	1_0_65_0_0_0_0_0_0_0
72229	klebsiella	SB48	K. variicola subsp. variicola	SB48_v0.7.1_80X	ONT	Dorado Duplex SUP v0.7.1	>70X	-	1	1_0_65_0_0_0_0_0_0_0
72230	klebsiella	SB48	K. variicola subsp. variicola	SB48_v0.7.1_90X	ONT	Dorado Duplex SUP v0.7.1	>80X	-	1	1_0_65_0_0_0_0_0_0_0
72231	klebsiella	SB48	K. variicola subsp. variicola	SB48_v0.7.1_15_20X	ONT	Dorado Duplex SUP v0.7.1	>10X	Q15+	1	1_0_65_0_0_0_0_0_0_0
72232	klebsiella	SB48	K. variicola subsp. variicola	SB48_v0.7.1_15_30X	ONT	Dorado Duplex SUP v0.7.1	>20X	Q15+	2	1_0_65_0_0_0_0_0_0_0
72233	klebsiella	SB48	K. variicola subsp. variicola	SB48_v0.7.1_15_40X	ONT	Dorado Duplex SUP v0.7.1	>30X	Q15+	1	1_0_65_0_0_0_0_0_0_0
72234	klebsiella	SB48	K. variicola subsp. variicola	SB48_v0.7.1_15_50X	ONT	Dorado Duplex SUP v0.7.1	>40X	Q15+	1	1_0_65_0_0_0_0_0_0_0
72235	klebsiella	SB48	K. variicola subsp. variicola	SB48_v0.7.1_15_60X	ONT	Dorado Duplex SUP v0.7.1	>50X	Q15+	1	1_0_65_0_0_0_0_0_0_0
72236	klebsiella	SB48	K. variicola subsp. variicola	SB48_v0.7.1_15_70X	ONT	Dorado Duplex SUP v0.7.1	>60X	Q15+	1	1_0_65_0_0_0_0_0_0_0
72237	klebsiella	SB48	K. variicola subsp. variicola	SB48_v0.7.1_15_80X	ONT	Dorado Duplex SUP v0.7.1	>70X	Q15+	1	1_0_65_0_0_0_0_0_0_0
72238	klebsiella	SB48	K. variicola subsp. variicola	SB48_v0.7.1_15_90X	ONT	Dorado Duplex SUP v0.7.1	>80X	Q15+	1	1_0_65_0_0_0_0_0_0_0
72239	klebsiella	SB48	K. variicola subsp. variicola	SB48_v0.7.1_20_20X	ONT	Dorado Duplex SUP v0.7.1	>10X	Q20+	1	1_0_65_0_0_0_0_0_0_0
72240	klebsiella	SB48	K. variicola subsp. variicola	SB48_v0.7.1_20_30X	ONT	Dorado Duplex SUP v0.7.1	>20X	Q20+	1	1_0_65_0_0_0_0_0_0_0
72241	klebsiella	SB48	K. variicola subsp. variicola	SB48_v0.7.1_20_40X	ONT	Dorado Duplex SUP v0.7.1	>30X	Q20+	1	1_0_65_0_0_0_0_0_0_0
72242	klebsiella	SB48	K. variicola subsp. variicola	SB48_v0.7.1_20_50X	ONT	Dorado Duplex SUP v0.7.1	>40X	Q20+	1	1_0_65_0_0_0_0_0_0_0
72243	klebsiella	SB48	K. variicola subsp. variicola	SB48_v0.7.1_20_60X	ONT	Dorado Duplex SUP v0.7.1	>50X	Q20+	1	1_0_65_0_0_0_0_0_0_0
72244	klebsiella	SB48	K. variicola subsp. variicola	SB48_v0.7.1_20_70X	ONT	Dorado Duplex SUP v0.7.1	>60X	Q20+	1	1_0_65_0_0_0_0_0_0_0
72245	klebsiella	SB48	K. variicola subsp. variicola	SB48_v0.7.1_20_80X	ONT	Dorado Duplex SUP v0.7.1	>70X	Q20+	1	1_0_65_0_0_0_0_0_0_0
